# Membrane proteomics of the *Drosophila* circadian neural network

**DOI:** 10.64898/2026.05.20.726616

**Authors:** Chenghao Chen, Ratna Chaturvedi, Victoria Louis, Lauren E. North, Yongliang Xia, Maria Paz Gonzalez-Perez, Shaoxian Li, Vikas Kumar, Qing Yu, Patrick Emery

**Affiliations:** Department of Neurobiology, UMass Chan Medical School, 366 Plantation St, Worcester, MA 01605, MA; The Mass Spectrometry Facility, UMass Chan Medical School, 222 Maple Avenue, Shrewsbury, MA 01545; Department of Biochemistry and Molecular Biotechnology, UMass Chan Medical School, 364 Plantation St, Worcester, MA 01605, MA

## Abstract

The *Drosophila* brain contains approximately 240 pacemaker neurons that control circadian behaviors. Their molecular clocks are synchronized, but the phase of their rhythmic activity differs, so that specific groups of clock neurons can properly time various behaviors. To understand in depth how the circadian neural network functions, we surveyed its membrane proteome in the morning and evening, using *in situ* protein labeling coupled with mass spectrometry. We detected known regulators of circadian behavior and identified novel membrane or membrane-associated proteins in clock neurons. Through genetic screens, we found that many of these proteins regulate circadian behavior. In particular, Octβ1R modulates evening locomotion under long photoperiod, while Piezo regulates morning activity under short photoperiod. Loss of Piezo alters rhythmic neuronal activity and compromises the structural plasticity of the neurons controlling locomotion at dawn. Our work thus illustrates the power of proteome-guided genetic screening to understand the mechanisms underlying circadian behavior.

## Supplementary material for "Membrane proteomics of the *Drosophila* circadian neural network": DataS1

Discription: Raw TMT value of all channels after Mass Spectrpmety sequencing process. 130C is a loading control of a mix of all first 8 channels
Protein Id	Gene Symbol	Description	Number of peptides	126	127N	127C	128N	128C	129N	129C	130N	130C
sp|Q9W3C2|NOP53_DROME	CG1785	Ribosome biogenesis protein NOP53 OS=Drosophila melanogaster OX=7227 GN=CG1785 PE=2 SV=1	6	274.117	298.742	763.84	397.272	327.06	1169.39	218.202	276.12	455.875
tr|Q9VAL7|Q9VAL7_DROME	Cnx99A	Calnexin 99A, isoform A OS=Drosophila melanogaster OX=7227 GN=Cnx99A PE=1 SV=2	17	181.61	188.2	210.391	176.967	111.193	205.098	152.904	165.117	179.365
sp|Q05825|ATPB_DROME	ATPsynbeta	ATP synthase subunit beta, mitochondrial OS=Drosophila melanogaster OX=7227 GN=ATPsynbeta PE=1 SV=3	178	79.9295	79.366	142.077	73.4799	64.1969	316.756	110.907	130.826	125.523
tr|Q9VU43|Q9VU43_DROME	Srrm1	FI04407p OS=Drosophila melanogaster OX=7227 GN=Srrm1 PE=1 SV=1	30	87.271	88.1668	81.82	95.7131	62.3721	789.282	126.883	173.931	198.196
tr|A0A0B4JDC9|A0A0B4JDC9_DROME	Rbp	RIM-binding protein, isoform F OS=Drosophila melanogaster OX=7227 GN=Rbp PE=1 SV=1	76	107.891	109.919	166.317	123.778	100.548	240.573	181.39	192.601	154.913
tr|Q7KVY9|Q7KVY9_DROME	PsGEF	Protostome-specific GEF, isoform E OS=Drosophila melanogaster OX=7227 GN=PsGEF PE=4 SV=4	102	109.232	110.86	71.8803	67.19	52.4813	90.9216	228.016	234.659	127.125
tr|Q9W4Y9|Q9W4Y9_DROME	PsGEF	Protostome-specific GEF, isoform A OS=Drosophila melanogaster OX=7227 GN=PsGEF PE=4 SV=1	5	121.555	131.163	59.7037	55.0767	48.9269	82.0831	242.222	246.163	128.464
tr|A1Z6J2|A1Z6J2_DROME	SCAP	Sterol regulatory element-binding protein cleavage-activating protein OS=Drosophila melanogaster OX=7227 GN=SCAP PE=3 SV=1	3	104.065	109.22	70.2415	80.518	58.9411	155.198	113.834	111.765	98.296
sp|Q9VQF7|BACC_DROME	Bacc	Bacchus OS=Drosophila melanogaster OX=7227 GN=Bacc PE=2 SV=1	5	176.042	194.983	183.185	150.997	96.6725	180.568	160.672	189.135	170.631
tr|Q9VSZ1|Q9VSZ1_DROME	DmTOM1	GH05942p OS=Drosophila melanogaster OX=7227 GN=DmTOM1 PE=1 SV=2	1	86.266	88.2527	78.6195	61.1312	56.131	80.2811	82.3006	98.9366	69.4706
sp|P41073|PEP_DROME	Pep	Zinc finger protein on ecdysone puffs OS=Drosophila melanogaster OX=7227 GN=Pep PE=1 SV=1	91	263.072	275.75	137.679	143.273	94.5009	159.329	136.274	141.074	165.381
tr|Q9VWV6|Q9VWV6_DROME	Tsf1	Transferrin OS=Drosophila melanogaster OX=7227 GN=Tsf1 PE=1 SV=1	33	71.4722	72.1464	145.848	123.555	79.0118	182.677	83.0504	89.8494	107.253
tr|A0A0B4KF06|A0A0B4KF06_DROME	ValRS	Valine--tRNA ligase OS=Drosophila melanogaster OX=7227 GN=ValRS PE=1 SV=1	29	68.6743	67.1345	89.2373	89.5311	66.8724	189.523	66.5977	73.0646	91.8634
tr|Q9W327|Q9W327_DROME	LysRS	Lysine--tRNA ligase OS=Drosophila melanogaster OX=7227 GN=LysRS PE=1 SV=2	13	56.4467	59.1537	71.0109	59.2018	49.3426	143.199	53.9147	60.1201	68.5781
sp|P50887|RL22_DROME	RpL22	Large ribosomal subunit protein eL22 OS=Drosophila melanogaster OX=7227 GN=RpL22 PE=1 SV=2	56	203.75	211.873	278.74	260.613	200.075	857.305	138.287	175.878	286.113
tr|A1Z8H1|A1Z8H1_DROME	Cpr47Ea	Cuticular protein 47Ea OS=Drosophila melanogaster OX=7227 GN=Cpr47Ea PE=1 SV=1	9	43.0959	42.5701	81.207	62.3906	60.9399	492.14	71.2041	88.7832	113.417
sp|Q7KTX8|MED13_DROME	skd	Mediator of RNA polymerase II transcription subunit 13 OS=Drosophila melanogaster OX=7227 GN=skd PE=1 SV=1	3	84.4641	90.5509	67.3944	87.5341	64.4421	158.093	68.1653	73.079	92.2222
tr|M9PGZ8|M9PGZ8_DROME	Smr	Smrter, isoform G OS=Drosophila melanogaster OX=7227 GN=Smr PE=1 SV=1	33	82.7348	84.4284	157.36	198.604	178.701	130.537	64.9313	61.2463	120.122
tr|A0A6M3QH40|A0A6M3QH40_DROME	CAP	CAP, isoform AC OS=Drosophila melanogaster OX=7227 GN=CAP PE=4 SV=1	33	87.3668	89.595	60.6496	73.5092	50.7133	67.2626	110.273	117.171	81.9603
tr|A0A6M3Q831|A0A6M3Q831_DROME	CAP	CAP, isoform AB OS=Drosophila melanogaster OX=7227 GN=CAP PE=4 SV=1	2	98.4256	111.477	59.8539	65.283	53.4029	68.2021	174.408	186.435	103.038
tr|Q9V455|Q9V455_DROME	Kap-alpha3	Importin subunit alpha OS=Drosophila melanogaster OX=7227 GN=Kap-alpha3 PE=1 SV=1	7	87.5033	90.5263	78.1334	81.4402	56.6418	107.271	88.7702	102.224	84.8371
tr|Q8IPI3|Q8IPI3_DROME	Ndae1	Anion exchange protein OS=Drosophila melanogaster OX=7227 GN=Ndae1 PE=1 SV=2	77	126.029	127.819	99.6987	112.026	70.062	159.802	212.028	219.354	143.424
tr|M9PCF0|M9PCF0_DROME	Ndae1	Anion exchange protein OS=Drosophila melanogaster OX=7227 GN=Ndae1 PE=1 SV=1	3	166.15	172.008	118.687	106.256	71.1303	190.861	299.013	332.082	194.251
tr|M9PC95|M9PC95_DROME	Ndae1	Anion exchange protein OS=Drosophila melanogaster OX=7227 GN=Ndae1 PE=1 SV=1	5	71.362	74.3611	51.5068	72.4071	47.5337	84.6486	113.593	108.296	76.2427
sp|Q04499|PROD_DROME	slgA	Proline dehydrogenase 1, mitochondrial OS=Drosophila melanogaster OX=7227 GN=slgA PE=1 SV=2	280	154.761	156.207	160.262	132.694	95.1093	262.043	160.577	172.47	163.993
sp|Q04499-5|PROD_DROME	slgA	Isoform E of Proline dehydrogenase 1, mitochondrial OS=Drosophila melanogaster OX=7227 GN=slgA	21	167.396	180.975	172.991	146.797	104.999	308.84	174.133	188.837	177.179
tr|Q9VHC0|Q9VHC0_DROME	RnpS1	LD23870p OS=Drosophila melanogaster OX=7227 GN=RnpS1 PE=1 SV=2	30	126.878	132.988	198.707	169.437	107.506	1196.22	130.032	204.551	280.738
tr|Q9W0Z5|Q9W0Z5_DROME	Atf-2	LP09747p OS=Drosophila melanogaster OX=7227 GN=Atf-2 PE=1 SV=3	48	101.929	102.313	49.4956	43.8878	33.8502	62.3359	164.649	169.723	95.0988
tr|Q8IR46|Q8IR46_DROME	Dmel\CG14408	SH3 domain-binding protein 5-like OS=Drosophila melanogaster OX=7227 GN=Dmel\CG14408 PE=2 SV=2	9	76.6476	74.2355	49.4872	42.8542	30.3675	62.5802	92.0477	92.9778	65.9812
sp|Q9V3G7|PSMD6_DROME	Rpn7	26S proteasome non-ATPase regulatory subunit 6 OS=Drosophila melanogaster OX=7227 GN=Rpn7 PE=2 SV=1	42	102.406	101.921	94.3594	120.819	79.7962	274.683	87.6276	99.3887	125.222
tr|Q9W3X6|Q9W3X6_DROME	Fum1	fumarate hydratase OS=Drosophila melanogaster OX=7227 GN=Fum1 PE=1 SV=3	37	104.395	100.143	222.653	148.142	97.5672	293.514	85.0941	96.0512	148.602
tr|Q9VDY5|Q9VDY5_DROME	unc79	Uncoordinated 79, isoform C OS=Drosophila melanogaster OX=7227 GN=unc79 PE=4 SV=3	77	116.759	115.876	78.4905	77.655	58.3189	124.255	198.512	206.571	127.927
tr|A0A0C4DHA8|A0A0C4DHA8_DROME	Dmel\CG17816	Nuclear protein MDM1 OS=Drosophila melanogaster OX=7227 GN=Dmel\CG17816 PE=1 SV=1	31	128.776	135.867	65.9239	62.7598	56.216	72.5375	208.485	212.337	122.255
tr|A8JQV2|A8JQV2_DROME	Dmel\CG17816	Nuclear protein MDM1 OS=Drosophila melanogaster OX=7227 GN=Dmel\CG17816 PE=1 SV=1	263	143.669	145.801	79.0839	78.369	54.0327	80.1085	223.923	226.831	134.568
tr|A0A0B4KFF3|A0A0B4KFF3_DROME	Dmel\CG17816	Nuclear protein MDM1 OS=Drosophila melanogaster OX=7227 GN=Dmel\CG17816 PE=1 SV=1	10	130.656	122.069	71.5566	72.0023	54.1085	81.7104	206.662	219.498	123.944
tr|X2J9Z3|X2J9Z3_DROME	stol	Stolid, isoform H OS=Drosophila melanogaster OX=7227 GN=stol PE=1 SV=1	81	90.6034	90.5655	113.375	102.657	77.5268	125.28	151.471	156.65	115.122
sp|Q05344|SSRP1_DROME	Ssrp	FACT complex subunit Ssrp1 OS=Drosophila melanogaster OX=7227 GN=Ssrp PE=1 SV=2	4	50.9073	53.6713	65.312	77.1909	54.3553	141.253	68.5976	78.4238	76.7899
tr|Q7JQX9|Q7JQX9_DROME	SNF4Agamma	FI14001p1 OS=Drosophila melanogaster OX=7227 GN=SNF4Agamma PE=2 SV=1	56	128.6	134.91	76.7159	81.6373	60.355	183.969	170.211	181.479	128.333
sp|P17971|KCNAL_DROME	Shal	Potassium voltage-gated channel protein Shal OS=Drosophila melanogaster OX=7227 GN=Shal PE=1 SV=2	40	168.214	168.674	77.5184	92.5537	65.0888	154.174	295.688	302.652	168.298
tr|Q9VM14|Q9VM14_DROME	muc	dihydrolipoyllysine-residue acetyltransferase OS=Drosophila melanogaster OX=7227 GN=muc PE=1 SV=1	157	145.517	142.717	142.165	114.33	95.2916	292.44	211.123	223.401	170.124
tr|A0A0B4KGG9|A0A0B4KGG9_DROME	CtBP	C-terminal binding protein, isoform F OS=Drosophila melanogaster OX=7227 GN=CtBP PE=1 SV=1	17	55.2442	56.2702	97.6282	108.519	75.2646	290.488	44.2218	58.6063	101.489
tr|Q9VN21|Q9VN21_DROME	lost	LD30155p OS=Drosophila melanogaster OX=7227 GN=lost PE=1 SV=1	77	135.65	136.236	114.665	114.164	83.9771	236.351	118.685	126.331	136.1
tr|Q9W0D3|Q9W0D3_DROME	Dmel\CG13917	GH15728p OS=Drosophila melanogaster OX=7227 GN=Dmel\CG13917 PE=2 SV=1	79	95.6937	98.7767	60.9544	61.5796	45.2059	91.3588	163.875	171.529	105.092
sp|M9MRD1|MS300_DROME	Msp300	Muscle-specific protein 300 kDa OS=Drosophila melanogaster OX=7227 GN=Msp300 PE=1 SV=1	217	85.4597	89.615	51.4335	48.9208	38.153	61.3002	120.4	124.207	79.2231
tr|M9MRJ4|M9MRJ4_DROME	Msp300	Muscle-specific protein 300 kDa, isoform G OS=Drosophila melanogaster OX=7227 GN=Msp300 PE=1 SV=1	9	110.746	109.798	57.0131	53.1112	35.6823	81.3454	134.523	133.289	90.8477
tr|A0A6H2EDG9|A0A6H2EDG9_DROME	Dmel\CG12065	Uncharacterized protein, isoform G OS=Drosophila melanogaster OX=7227 GN=Dmel\CG12065 PE=1 SV=1	38	70.2951	69.7341	112.667	131.059	91.3686	279.577	69.9716	80.1543	113.157
tr|A1Z7Z4|A1Z7Z4_DROME	Dmel\CG1648	Uncharacterized protein, isoform B OS=Drosophila melanogaster OX=7227 GN=Dmel\CG1648 PE=1 SV=1	4	120.105	127.343	95.3584	93.0718	61.943	74.7354	125.002	128.706	100.89
tr|Q9VGQ1|Q9VGQ1_DROME	Dlst	Dihydrolipoyllysine-residue succinyltransferase component of 2-oxoglutarate dehydrogenase complex, mitochondrial OS=Drosophila melanogaster OX=7227 GN=Dlst PE=1 SV=1	150	160.709	162.382	126.572	115.397	93.4546	247.728	238.205	245.035	175.029
tr|Q9W0A8|Q9W0A8_DROME	RpL23A	FI01658p OS=Drosophila melanogaster OX=7227 GN=RpL23A PE=1 SV=1	99	133.744	135.734	199.887	188.233	156.369	817.323	110.181	152.549	245.328
sp|Q9VJY6|RL24_DROME	RpL24	Large ribosomal subunit protein eL24 OS=Drosophila melanogaster OX=7227 GN=RpL24 PE=1 SV=1	30	169.409	171.566	182.559	195.267	171.821	745.873	108.577	142.755	236.085
sp|Q95T12|FLOWR_DROME	fwe	Calcium channel flower OS=Drosophila melanogaster OX=7227 GN=fwe PE=1 SV=1	17	85.9677	81.1286	126.759	95.6529	71.0919	244.535	102.306	118.865	118.606
sp|Q9VWN4|FLACC_DROME	Flacc	Fl(2)d-associated complex component OS=Drosophila melanogaster OX=7227 GN=Flacc PE=1 SV=1	8	77.8555	74.4365	72.265	74.6604	55.2524	91.2135	89.4049	99.8624	74.1351
tr|M9MRX4|M9MRX4_DROME	Ank2	Ankyrin 2, isoform U OS=Drosophila melanogaster OX=7227 GN=Ank2 PE=1 SV=1	1203	176.347	179.213	85.6204	81.5454	61.0575	103.895	313.26	320.507	169.511
tr|A8JNM5|A8JNM5_DROME	Ank2	Ankyrin 2, isoform K OS=Drosophila melanogaster OX=7227 GN=Ank2 PE=1 SV=1	4	67.0025	65.7435	56.0735	60.2111	31.835	58.0121	91.0274	100.021	73.1794
tr|M9PHP8|M9PHP8_DROME	Ank2	Ankyrin 2, isoform W OS=Drosophila melanogaster OX=7227 GN=Ank2 PE=1 SV=1	6	216.476	226.965	135.933	127.094	100.729	211.975	361.939	371.203	222.959
tr|Q0KIE7|Q0KIE7_DROME	Ank	Ankyrin, isoform B OS=Drosophila melanogaster OX=7227 GN=Ank PE=1 SV=1	168	142.952	144.765	110.598	117.471	84.9127	208.27	207.718	220.217	158.64
tr|Q9VNT8|Q9VNT8_DROME	WUN-like	GH04282p OS=Drosophila melanogaster OX=7227 GN=WUN-like PE=2 SV=1	1	78.278	81.7954	117.727	104.406	76.2944	109.329	70.6616	89.5434	78.9583
sp|P12613|TCPA_DROME	CCT1	T-complex protein 1 subunit alpha OS=Drosophila melanogaster OX=7227 GN=CCT1 PE=2 SV=2	42	101.491	101.71	121.155	124.626	98.9933	256.955	89.5306	103.856	125.18
tr|Q9VR47|Q9VR47_DROME	hoe1	FI04465p OS=Drosophila melanogaster OX=7227 GN=hoe1 PE=1 SV=2	35	110.863	114.968	86.4652	80.9277	70.6602	183.267	188.311	198.722	127.179
sp|Q9I7T7|LAR4_DROME	Larp4B	La-related protein Larp4B OS=Drosophila melanogaster OX=7227 GN=Larp4B PE=1 SV=2	23	119.964	122.796	99.2822	107.566	71.6327	105.465	92.7811	90.8504	104.948
tr|X4YX01|X4YX01_DROME	wake	Wide awake OS=Drosophila melanogaster OX=7227 GN=wake PE=2 SV=1	27	94.1799	101.533	83.308	90.9404	65.335	145.648	141.107	147.493	113.669
tr|Q9VN39|Q9VN39_DROME	Dmel\CG9775	RE74585p OS=Drosophila melanogaster OX=7227 GN=Dmel\CG9775 PE=1 SV=1	84	72.619	69.9531	143.421	82.3802	73.3562	602.182	112.479	146.789	175.433
tr|Q9VIM1|Q9VIM1_DROME	CG11017	Uncharacterized protein, isoform F OS=Drosophila melanogaster OX=7227 GN=CG11017 PE=1 SV=5	10	91.8165	98.436	93.7336	72.3394	56.9572	125.984	156.534	162.534	113.216
tr|Q9VK69|Q9VK69_DROME	CCT4	T-complex protein 1 subunit delta OS=Drosophila melanogaster OX=7227 GN=CCT4 PE=1 SV=1	17	97.0043	100.773	87.9353	84.9818	64.4569	164.916	88.7367	96.2215	102.485
sp|P26308|GBB1_DROME	Gbeta13F	Guanine nucleotide-binding protein subunit beta-1 OS=Drosophila melanogaster OX=7227 GN=Gbeta13F PE=1 SV=1	105	130.416	132.321	106.93	98.9579	77.8894	146.826	183.123	188.517	135.377
tr|E2QD26|E2QD26_DROME	Ppcs	Phosphopantothenoylcysteine synthetase, isoform C OS=Drosophila melanogaster OX=7227 GN=Ppcs PE=1 SV=1	28	82.9441	79.5691	128.279	118.371	82.9244	218.109	83.8706	90.9077	110.644
sp|P02768|ALBU_HUMAN_contaminant	ALB	Serum albumin OS=Homo sapiens GN=ALB PE=1 SV=2	237	156.554	160.361	488.445	184.485	166.761	153.801	156.834	165.224	196.994
sp|P02769|ALBU_BOVIN_contaminant	ALB	Serum albumin OS=Bos taurus GN=ALB PE=1 SV=4	12	157.494	135.769	92.4019	101.618	95.7299	118.757	94.4793	95.658	107.705
tr|Q9W316|Q9W316_DROME	CARPB	Carbonic anhydrase-related protein B, isoform A OS=Drosophila melanogaster OX=7227 GN=CARPB PE=2 SV=2	1	83.8263	105.155	61.3139	53.2157	37.6526	53.879	134.191	154.706	97.3786
tr|A1Z6Z8|A1Z6Z8_DROME	didum	Dilute class unconventional myosin, isoform C OS=Drosophila melanogaster OX=7227 GN=didum PE=1 SV=1	157	129.422	130.12	84.072	78.4767	65.247	133.328	293.454	303.309	157.328
sp|A1Z713|VPS13_DROME	Vps13	Intermembrane lipid transfer protein Vps13 OS=Drosophila melanogaster OX=7227 GN=Vps13 PE=1 SV=2	282	130.368	135.724	98.9191	107.547	82.385	202.264	191.456	201.869	145.674
tr|Q9VH81|Q9VH81_DROME	PpD3	protein-serine/threonine phosphatase OS=Drosophila melanogaster OX=7227 GN=PpD3 PE=1 SV=1	12	132.319	134.142	168.176	142.834	121.454	300.023	106.811	112.261	147.288
sp|A1Z8P9|TPR_DROME	Mgtor	Nucleoprotein TPR OS=Drosophila melanogaster OX=7227 GN=Mgtor PE=1 SV=1	165	176.332	177.688	85.8212	75.8028	55.6085	87.4496	197.409	203.28	136.586
tr|Q9VKC1|Q9VKC1_DROME	RpL7-like	IP16805p OS=Drosophila melanogaster OX=7227 GN=RpL7-like PE=1 SV=2	3	107.563	113.39	75.0853	72.3784	84.786	157.647	124.481	121.322	106.836
sp|Q23983|SNAP_DROME	alphaSnap	Alpha-soluble NSF attachment protein OS=Drosophila melanogaster OX=7227 GN=alphaSnap PE=1 SV=1	74	109.12	117.733	126.774	101.036	68.2378	189.543	155.103	168.345	129.122
sp|P13677|KPC2_DROME	inaC	Protein kinase C, eye isozyme OS=Drosophila melanogaster OX=7227 GN=inaC PE=1 SV=1	9	101.213	98.6073	152.357	170.22	133.072	318.087	96.4436	112.301	148.376
tr|A8DYG9|A8DYG9_DROME	Pkc53E	Protein kinase C OS=Drosophila melanogaster OX=7227 GN=Pkc53E PE=3 SV=1	5	43.6263	43.2049	66.5146	60.9796	76.8585	78.1201	45.604	53.0711	54.5488
sp|P05130-2|KPC1_DROME	Pkc53E	Isoform Short of Protein kinase C, brain isozyme OS=Drosophila melanogaster OX=7227 GN=Pkc53E	66	110.791	113.207	176.484	161.702	137.398	314.111	103.175	119.225	152.884
sp|P13678|KPC3_DROME	Pkc98E	Protein kinase C OS=Drosophila melanogaster OX=7227 GN=Pkc98E PE=2 SV=2	83	112.252	111.985	145.741	150.814	111.983	278.114	112.718	134.636	149.1
tr|M9PDE6|M9PDE6_DROME	CG6448	Uncharacterized protein, isoform K OS=Drosophila melanogaster OX=7227 GN=CG6448 PE=1 SV=1	107	124.308	124.965	71.8403	70.2243	50.8532	93.622	211.639	216.566	128.781
sp|Q9V784|SAM50_DROME	CG7639	SAM50-like protein CG7639 OS=Drosophila melanogaster OX=7227 GN=CG7639 PE=2 SV=2	57	158.967	164.395	137.917	118.363	103.81	175.033	253.061	259.792	177.028
sp|Q9VXJ0|DHB4_DROME	Mfe2	Peroxisomal multifunctional enzyme type 2 OS=Drosophila melanogaster OX=7227 GN=Mfe2 PE=1 SV=1	9	64.3112	57.0596	124.469	120.644	100.236	212.479	67.4703	75.7036	108.596
tr|Q95U38|Q95U38_DROME	ScsbetaA	Succinate--CoA ligase [ADP-forming] subunit beta, mitochondrial OS=Drosophila melanogaster OX=7227 GN=ScsbetaA PE=1 SV=1	110	143.418	139.397	217.53	159.303	141.26	229.073	161.982	167.089	171.787
tr|Q9VNX4|Q9VNX4_DROME	P5CDh1	Multifunctional fusion protein OS=Drosophila melanogaster OX=7227 GN=P5CDh1 PE=1 SV=1	242	198.205	198.895	264.995	195.885	151.676	323.295	201.862	211.896	221.334
tr|O46067|O46067_DROME	Grp170	Hypoxia up-regulated protein 1 OS=Drosophila melanogaster OX=7227 GN=Grp170 PE=1 SV=1	11	87.7234	87.3342	129.595	100.739	79.9866	200.37	110.28	119.547	115.15
sp|Q94521|DNAT_DROME	speck	Arylalkylamine N-acetyltransferase 1 OS=Drosophila melanogaster OX=7227 GN=speck PE=1 SV=1	16	98.9689	105.761	205.596	117.724	97.9543	202.59	95.5825	107.967	128.647
tr|Q7KMM4|Q7KMM4_DROME	GCS2alpha	Glucosidase II subunit alpha OS=Drosophila melanogaster OX=7227 GN=GCS2alpha PE=1 SV=1	26	65.4133	64.2039	122.975	122.84	100.655	163.862	62.6205	68.9691	96.8213
tr|Q7KN85|Q7KN85_DROME	Acly	ATP-citrate synthase OS=Drosophila melanogaster OX=7227 GN=Acly PE=1 SV=1	164	118.26	120.932	106.672	101.627	75.2844	235.113	135.128	148.219	133.774
tr|A8JQT5|A8JQT5_DROME	Cdep	Chondrocyte-derived ezrin-like domain containing protein, isoform G OS=Drosophila melanogaster OX=7227 GN=Cdep PE=1 SV=2	441	118.025	118.85	86.8465	91.274	68.6359	160.31	241.122	244.835	146.534
tr|Q2M1E6|Q2M1E6_DROME	Cdep	Chondrocyte-derived ezrin-like domain containing protein, isoform E OS=Drosophila melanogaster OX=7227 GN=Cdep PE=1 SV=1	2	60.0601	59.6328	78.5558	66.3428	56.2889	75.0958	80.3088	89.8367	68.1845
tr|A1Z9J3|A1Z9J3_DROME	shot	Short stop, isoform H OS=Drosophila melanogaster OX=7227 GN=shot PE=1 SV=1	477	103.727	105.65	67.4916	63.8172	49.2819	91.7949	155.887	162.686	101.961
tr|A0A0B4K7Y9|A0A0B4K7Y9_DROME	shot	Short stop, isoform AA OS=Drosophila melanogaster OX=7227 GN=shot PE=1 SV=1	7	105.687	107.286	59.4845	73.7518	52.6303	87.9871	136.138	141.265	101.116
sp|P22700|ATC1_DROME	SERCA	Calcium-transporting ATPase sarcoplasmic/endoplasmic reticulum type OS=Drosophila melanogaster OX=7227 GN=SERCA PE=1 SV=2	166	181.794	178.312	142.218	141.418	105.607	295.607	254.932	269.886	199.43
sp|P22700-2|ATC1_DROME	SERCA	Isoform A of Calcium-transporting ATPase sarcoplasmic/endoplasmic reticulum type OS=Drosophila melanogaster OX=7227 GN=SERCA	5	75.7519	71.6569	48.4165	55.7992	52.9544	93.09	136.705	138.711	85.7847
sp|Q94522|SUCA_DROME	Scsalpha1	Succinate--CoA ligase [ADP/GDP-forming] subunit alpha, mitochondrial OS=Drosophila melanogaster OX=7227 GN=Scsalpha1 PE=2 SV=3	74	126.49	128.12	221.899	168.678	151.498	282.977	137.237	147.991	169.646
tr|Q9VCD9|Q9VCD9_DROME	BcDNA:RE30346	Uncharacterized protein, isoform C OS=Drosophila melanogaster OX=7227 GN=BcDNA:RE30346 PE=1 SV=3	4	41.6414	38.1996	60.3882	50.4046	51.1536	78.2772	43.2966	50.0289	51.2545
sp|P21521-2|SY65_DROME	Syt1	Isoform B of Synaptotagmin 1 OS=Drosophila melanogaster OX=7227 GN=Syt1	282	190.972	196.173	117.489	108.602	82.3779	226.697	339.626	345.497	206.052
sp|P21521-4|SY65_DROME	Syt1	Isoform E of Synaptotagmin 1 OS=Drosophila melanogaster OX=7227 GN=Syt1	31	97.1762	115.138	46.6919	49.2571	28.8374	80.109	168.096	183.966	100.331
tr|X2J979|X2J979_DROME	Syt1	Synaptotagmin 1, isoform H OS=Drosophila melanogaster OX=7227 GN=Syt1 PE=4 SV=1	10	262.378	262.928	141.452	123.062	94.1687	295.053	431.574	458.384	260.019
tr|Q59DX2|Q59DX2_DROME	btsz	Bitesize, isoform G OS=Drosophila melanogaster OX=7227 GN=btsz PE=4 SV=3	43	92.3169	90.6998	92.7511	91.5601	74.4206	154.024	137.743	148.474	112.196
tr|Q961R9|Q961R9_DROME	CT19169	GH09241p OS=Drosophila melanogaster OX=7227 GN=CT19169 PE=1 SV=1	21	139.699	144.043	182.774	217.488	151.515	461.036	148.535	165.793	202.083
sp|C0HK92|Y5076_DROME	CG45076	Uncharacterized protein CG45076 OS=Drosophila melanogaster OX=7227 GN=CG45076 PE=1 SV=1	31	178.621	186.275	59.4027	62.9885	59.4072	90.5853	468.614	481.314	202.511
sp|C0HK92-2|Y5076_DROME	CG45076	Isoform E of Uncharacterized protein CG45076 OS=Drosophila melanogaster OX=7227 GN=CG45076	5	24.3373	23.9348	12.3173	28.1274	11.0569	23.0668	49.3039	52.096	28.4925
sp|Q9VZX9|SAHH2_DROME	AhcyL1	Adenosylhomocysteinase-like 1 OS=Drosophila melanogaster OX=7227 GN=AhcyL1 PE=1 SV=1	49	94.7159	95.3545	147.755	142.969	105.055	333.34	98.19	112.13	145.345
sp|Q27580|SAHH_DROME	Ahcy	Adenosylhomocysteinase OS=Drosophila melanogaster OX=7227 GN=Ahcy PE=1 SV=2	25	101.613	100.802	154.326	162.14	119.681	283.762	88.2635	96.7367	140.727
tr|A8JNI2|A8JNI2_DROME	Srrm234	Serine-arginine repetitive matrix 2/3/4, isoform F OS=Drosophila melanogaster OX=7227 GN=Srrm234 PE=1 SV=2	53	71.6662	73.2939	108.523	89.7387	79.8832	390.817	73.1981	92.5107	123.167
tr|Q9W526|Q9W526_DROME	Dmel\CG16903	LD24704p OS=Drosophila melanogaster OX=7227 GN=Dmel\CG16903 PE=1 SV=1	1	56.0519	56.9975	47.2491	46.764	43.7233	112.466	42.5882	45.5436	62.6345
tr|A8JRE3|A8JRE3_DROME	woc	Without children, isoform B OS=Drosophila melanogaster OX=7227 GN=woc PE=1 SV=1	29	90.2521	95.62	115.475	142.159	98.2437	186.956	67.1109	67.5578	110.259
sp|M9MSG8|PIEZO_DROME	Piezo	Piezo-type mechanosensitive ion channel component OS=Drosophila melanogaster OX=7227 GN=Piezo PE=2 SV=1	34	69.7589	68.8895	73.1608	57.0411	46.3109	96.1503	106.782	112.965	78.9361
tr|A8JR00|A8JR00_DROME	kmr	Kramer, isoform E OS=Drosophila melanogaster OX=7227 GN=kmr PE=4 SV=1	21	86.4498	86.1345	62.7239	70.6963	54.6124	93.0474	131.435	137.506	92.7778
tr|Q9W023|Q9W023_DROME	Dmel\CG1317	RING-type E3 ubiquitin transferase OS=Drosophila melanogaster OX=7227 GN=Dmel\CG1317 PE=1 SV=2	2	52.0157	50.6388	41.2078	53.6218	46.4583	85.5368	46.3463	47.0423	56.491
sp|P36188-3|TNNI_DROME	wupA	Isoform 2 of Troponin I OS=Drosophila melanogaster OX=7227 GN=wupA	12	147.85	145.937	87.7363	74.7755	61.7115	92.5412	284.399	290.087	157.854
sp|O46037|VINC_DROME	Vinc	Vinculin OS=Drosophila melanogaster OX=7227 GN=Vinc PE=1 SV=1	13	106.09	105.057	69.1585	71.8414	50.1157	110.609	171.559	185.984	115.576
tr|Q95RF6|Q95RF6_DROME	Tom20	LD34461p OS=Drosophila melanogaster OX=7227 GN=Tom20 PE=1 SV=1	39	102.086	105.774	45.4983	42.7989	28.4366	62.9396	129.959	140.557	83.012
tr|Q8IMJ0|Q8IMJ0_DROME	VhaAC45RP	Uncharacterized protein, isoform A OS=Drosophila melanogaster OX=7227 GN=VhaAC45RP PE=1 SV=1	79	188.616	190.846	139.584	115.976	92.537	292.021	315.354	336.378	206.161
tr|Q9W4K1|Q9W4K1_DROME	rb	AP-3 complex subunit beta OS=Drosophila melanogaster OX=7227 GN=rb PE=1 SV=1	8	45.2964	40.9304	63.5977	64.7607	58.8677	132.187	56.1285	56.3115	64.287
tr|M9PHI8|M9PHI8_DROME	CG32543	Uncharacterized protein, isoform B OS=Drosophila melanogaster OX=7227 GN=CG32543 PE=1 SV=1	44	101.229	100.313	57.888	53.8412	37.487	66.6916	131.485	136.073	87.0007
tr|Q9VRE0|Q9VRE0_DROME	Stt3A	Dolichyl-diphosphooligosaccharide--protein glycosyltransferase subunit STT3A OS=Drosophila melanogaster OX=7227 GN=Stt3A PE=1 SV=1	21	137.225	136.452	119.273	123.502	87.0136	223.857	132.612	141.767	140.78
tr|Q9XZ53|Q9XZ53_DROME	Stt3B	dolichyl-diphosphooligosaccharide--protein glycotransferase OS=Drosophila melanogaster OX=7227 GN=Stt3B PE=1 SV=1	44	167.09	180.216	116.032	130.789	98.3262	258.58	191.747	204.861	167.307
tr|Q9W350|Q9W350_DROME	c11.1	C11.1, isoform A OS=Drosophila melanogaster OX=7227 GN=c11.1 PE=1 SV=2	23	96.1373	95.1711	94.607	77.9691	60.5762	112.082	118.613	125.228	109.022
tr|Q7KMP8|Q7KMP8_DROME	Rpn9	26S proteasome non-ATPase regulatory subunit 13 OS=Drosophila melanogaster OX=7227 GN=Rpn9 PE=1 SV=1	6	65.5156	70.1002	65.8264	54.037	55.139	123.421	75.6665	81.932	73.2126
tr|Q8IM93|Q8IM93_DROME	Dmel\CG32017	FI18814p1 OS=Drosophila melanogaster OX=7227 GN=Dmel\CG32017 PE=2 SV=2	45	151.99	153.771	87.3581	80.3758	54.3384	85.1918	145.276	148.87	114.756
tr|Q3YMU0|Q3YMU0_DROME	ERp60	Protein disulfide-isomerase (Fragment) OS=Drosophila melanogaster OX=7227 GN=ERp60 PE=1 SV=1	27	99.8753	103.179	114.249	100.047	73.1012	133.131	90.2861	96.0939	102.056
sp|Q9VZZ4|PXDN_DROME	Pxn	Peroxidasin OS=Drosophila melanogaster OX=7227 GN=Pxn PE=1 SV=1	10	115.561	117.778	79.4641	73.2393	62.6771	85.9964	170.747	176.901	113.617
tr|Q9V416|Q9V416_DROME	wwk	Anoctamin OS=Drosophila melanogaster OX=7227 GN=wwk PE=1 SV=1	89	120.346	123.194	85.1522	92.1559	65.9931	144.921	190.01	195.746	128.719
sp|Q00174|LAMA_DROME	LanA	Laminin subunit alpha OS=Drosophila melanogaster OX=7227 GN=LanA PE=1 SV=2	158	87.3815	88.6421	78.1788	81.0775	63.1278	180.515	137.023	146.193	111.375
tr|Q9W4W8|Q9W4W8_DROME	Spg7	Paraplegin, isoform A OS=Drosophila melanogaster OX=7227 GN=Spg7 PE=1 SV=1	36	113.379	117.062	69.4131	96.7672	44.5086	83.9961	192.143	203.182	120.041
tr|O44434|O44434_DROME	qkr58E-3	QKR58E-3 OS=Drosophila melanogaster OX=7227 GN=qkr58E-3 PE=1 SV=1	7	60.1831	60.967	58.27	74.8565	52.2513	74.1687	46.4484	52.8469	54.8071
tr|Q9W254|Q9W254_DROME	qkr58E-2	Quaking related 58E-2, isoform A OS=Drosophila melanogaster OX=7227 GN=qkr58E-2 PE=1 SV=1	10	95.8281	103.16	148.073	166.945	103.554	198.104	75.9823	76.3548	124.552
sp|Q9NJH0|EF1G_DROME	eEF1gamma	Elongation factor 1-gamma OS=Drosophila melanogaster OX=7227 GN=eEF1gamma PE=2 SV=2	74	170.979	168.114	114.565	106.806	67.5202	163.742	134.963	143.186	135.905
tr|Q9VGL0|Q9VGL0_DROME	Dmel\CG14712	LD43047p OS=Drosophila melanogaster OX=7227 GN=Dmel\CG14712 PE=1 SV=3	3	152.53	163.08	72.7213	97.4609	61.5861	98.0613	97.6852	120.523	105.866
tr|Q9VSL8|Q9VSL8_DROME	rhea	Rhea, isoform B OS=Drosophila melanogaster OX=7227 GN=rhea PE=1 SV=1	52	90.0078	94.154	63.692	64.6737	57.4284	110.002	160.102	188.901	100.034
sp|Q9VNE9|RL13A_DROME	RpL13A	Large ribosomal subunit protein uL13 OS=Drosophila melanogaster OX=7227 GN=RpL13A PE=1 SV=1	40	145.257	139.882	162.318	191.516	122.121	357.955	101.427	113.09	167.83
sp|A1YK02|NUP75_DROME	Nup75	Nuclear pore complex protein Nup75 OS=Drosophila melanogaster OX=7227 GN=Nup75 PE=2 SV=1	3	90.3044	87.0568	91.2331	59.2583	51.9133	91.7725	112.224	109.471	89.1116
sp|P14199|REF2P_DROME	ref(2)P	Protein ref(2)P OS=Drosophila melanogaster OX=7227 GN=ref(2)P PE=1 SV=2	10	114.701	116.035	90.1646	88.6703	66.6691	145.356	151.341	164.423	124.106
tr|A0A0B4K7K9|A0A0B4K7K9_DROME	brp	Bruchpilot, isoform J OS=Drosophila melanogaster OX=7227 GN=brp PE=1 SV=1	1123	126.784	128.762	121.521	100.295	78.7398	213.985	348.496	358.142	188.262
tr|A0A0B4K6V0|A0A0B4K6V0_DROME	brp	Bruchpilot, isoform L OS=Drosophila melanogaster OX=7227 GN=brp PE=1 SV=1	10	55.1997	56.5228	55.4337	57.7002	50.8292	109.511	97.3231	102.93	71.6535
tr|A0A0B4K7V8|A0A0B4K7V8_DROME	brp	Bruchpilot, isoform K OS=Drosophila melanogaster OX=7227 GN=brp PE=1 SV=1	6	118.552	114.272	126.615	100.047	66.0251	157.556	290.232	296.895	176.871
tr|A0A0B4KF38|A0A0B4KF38_DROME	brp	Bruchpilot, isoform M OS=Drosophila melanogaster OX=7227 GN=brp PE=1 SV=1	6	92.7244	93.1936	119.255	102.368	59.0523	147.779	213.477	228.143	142.363
sp|Q867Z4|LOLA4_DROME	lola	Longitudinals lacking protein, isoforms F/I/K/T OS=Drosophila melanogaster OX=7227 GN=lola PE=1 SV=1	20	95.2545	97.3136	63.3497	63.0105	44.2655	68.6763	133.416	138.223	91.3455
sp|Q9V5M6|LOLA5_DROME	lola	Longitudinals lacking protein, isoforms J/P/Q/S/Z OS=Drosophila melanogaster OX=7227 GN=lola PE=1 SV=4	3	105.283	101.288	66.6836	64.972	76.4375	77.3404	141.084	128.532	98.5977
sp|B7YZV4|PDE1_DROME	Pde1c	Dual specificity calcium/calmodulin-dependent 3',5'-cyclic nucleotide phosphodiesterase 1 OS=Drosophila melanogaster OX=7227 GN=Pde1c PE=1 SV=1	20	75.6475	74.796	63.0862	55.3519	45.4991	77.9706	89.0644	93.2178	73.0711
tr|A0A0B4KF86|A0A0B4KF86_DROME	Atg9	Autophagy-related protein 9 OS=Drosophila melanogaster OX=7227 GN=Atg9 PE=1 SV=1	8	102.499	101.44	67.7565	80.9909	56.0866	98.6808	108.739	113.854	99.5698
tr|Q8T0D3|Q8T0D3_DROME	Dek	Dek, isoform B OS=Drosophila melanogaster OX=7227 GN=Dek PE=1 SV=1	30	78.8283	78.0022	176.934	137.841	90.5583	355.084	75.0408	88.1309	137.307
sp|Q99323|MYSN_DROME	zip	Myosin heavy chain, non-muscle OS=Drosophila melanogaster OX=7227 GN=zip PE=1 SV=2	209	145.015	149.094	78.5708	77.9561	51.5902	108.205	174.199	185.57	124.4
tr|A0A0B4K7Q4|A0A0B4K7Q4_DROME	zip	Zipper, isoform I OS=Drosophila melanogaster OX=7227 GN=zip PE=1 SV=1	3	69.0631	61.6937	50.7861	48.7221	37.6737	67.9349	86.9258	84.7486	67.3618
tr|Q9W392|Q9W392_DROME	CCT2	T-complex protein 1 subunit beta OS=Drosophila melanogaster OX=7227 GN=CCT2 PE=1 SV=2	20	143.542	144.258	166.186	167.789	90.2762	199.414	133.696	142.987	147.874
sp|Q9VIL0|BRUN_DROME	brun	Protein brunelleschi OS=Drosophila melanogaster OX=7227 GN=brun PE=1 SV=2	9	76.6635	67.5592	54.5291	69.2987	43.4908	93.1541	73.9165	82.205	70.6394
sp|Q9V438|PDIA6_DROME	CaBP1	Protein disulfide-isomerase A6 homolog OS=Drosophila melanogaster OX=7227 GN=CaBP1 PE=1 SV=1	4	64.2332	67.5224	104.816	92.4612	80.8032	90.7139	88.9069	61.898	73.5441
sp|P92177|1433E_DROME	14-3-3epsilon	14-3-3 protein epsilon OS=Drosophila melanogaster OX=7227 GN=14-3-3epsilon PE=1 SV=2	199	107.136	105.238	200.657	133.851	95.3597	363.398	103.487	120.534	154.73
sp|P92177-2|1433E_DROME	14-3-3epsilon	Isoform B of 14-3-3 protein epsilon OS=Drosophila melanogaster OX=7227 GN=14-3-3epsilon	2	23.8329	21.5087	27.8327	51.5351	17.5483	54.7374	19.6534	26.975	28.765
sp|P92177-1|1433E_DROME	14-3-3epsilon	Isoform D of 14-3-3 protein epsilon OS=Drosophila melanogaster OX=7227 GN=14-3-3epsilon	2	26.2319	23.8487	35.4617	28.7408	17.5574	68.5998	20.2789	23.0076	30.124
sp|P92177-4|1433E_DROME	14-3-3epsilon	Isoform C of 14-3-3 protein epsilon OS=Drosophila melanogaster OX=7227 GN=14-3-3epsilon	3	53.6851	53.4183	86.8852	60.4058	40.9532	129.686	41.2004	50.0134	67.1106
sp|P29310|1433Z_DROME	14-3-3zeta	14-3-3 protein zeta OS=Drosophila melanogaster OX=7227 GN=14-3-3zeta PE=1 SV=1	144	126.659	129.461	270.338	176.27	127.712	418.945	123.925	142.797	186.284
sp|P29310-2|1433Z_DROME	14-3-3zeta	Isoform VI' of 14-3-3 protein zeta OS=Drosophila melanogaster OX=7227 GN=14-3-3zeta	7	89.6836	87.9637	184.914	117.387	84.891	284.259	92.3208	99.004	147.656
sp|Q9VKY2|CAND1_DROME	Cand1	Cullin-associated NEDD8-dissociated protein 1 OS=Drosophila melanogaster OX=7227 GN=Cand1 PE=2 SV=1	59	99.6861	104.526	75.9778	80.0454	58.4163	144.609	121.685	129.294	102.569
sp|Q9VYY4|C4G15_DROME	Cyp4g15	Cytochrome P450 4g15 OS=Drosophila melanogaster OX=7227 GN=Cyp4g15 PE=2 SV=1	13	102.625	113.587	74.3951	88.6399	63.9352	174.281	79.0669	90.7035	97.6622
sp|Q9VWH4|IDH3A_DROME	Idh3a	Probable isocitrate dehydrogenase [NAD] subunit alpha, mitochondrial OS=Drosophila melanogaster OX=7227 GN=Idh3a PE=2 SV=1	76	183.551	186.528	225.614	172.494	129.788	277.847	229.94	237.298	207.169
sp|Q9VHM2|VP35L_DROME	CG8202	VPS35 endosomal protein sorting factor-like OS=Drosophila melanogaster OX=7227 GN=CG8202 PE=2 SV=3	2	31.7435	31.3833	39.1454	48.6756	38.051	80.2016	40.1253	37.6791	43.0823
tr|Q960D4|Q960D4_DROME	EG:22E5.5	SD06560p OS=Drosophila melanogaster OX=7227 GN=EG:22E5.5 PE=1 SV=1	78	118.701	117.253	98.2157	95.6817	70.7561	167.53	172.512	183.43	136.637
sp|Q94523|SDHA_DROME	SdhA	Succinate dehydrogenase [ubiquinone] flavoprotein subunit, mitochondrial OS=Drosophila melanogaster OX=7227 GN=SdhA PE=2 SV=3	163	127.754	128.417	124.17	112.698	99.2318	182.144	176.662	182.237	145.004
tr|Q0E9E2|Q0E9E2_DROME	Pcb	Pyruvate carboxylase OS=Drosophila melanogaster OX=7227 GN=Pcb PE=1 SV=1	2355	121.169	114.175	399.844	346.27	337.972	64.8162	120.459	107.476	192.947
tr|Q7KN97|Q7KN97_DROME	Pcb	Pyruvate carboxylase OS=Drosophila melanogaster OX=7227 GN=Pcb PE=1 SV=1	21	25.6392	41.8009	73.3737	95.5318	115.441	16.8221	33.4102	28.5976	42.3176
tr|Q9VGJ9|Q9VGJ9_DROME	Ho	Heme oxygenase OS=Drosophila melanogaster OX=7227 GN=Ho PE=1 SV=1	21	84.1828	83.4721	142.263	95.0623	75.0715	375.542	106.925	129.092	138.481
tr|A0A0B4LGM5|A0A0B4LGM5_DROME	Hcs	Holocarboxylase synthetase, isoform C OS=Drosophila melanogaster OX=7227 GN=Hcs PE=1 SV=1	320	118.828	120.007	225.198	146.377	154.718	60.9337	228.155	225.878	161.467
sp|Q9VND8|RHEB_DROME	Rheb	GTP-binding protein Rheb homolog OS=Drosophila melanogaster OX=7227 GN=Rheb PE=1 SV=1	8	108.099	110.64	172.783	139.33	127.231	396.325	122.868	134.371	173.245
tr|Q9VNB7|Q9VNB7_DROME	Q9VNB7	Uncharacterized protein, isoform A OS=Drosophila melanogaster OX=7227 GN=Q9VNB7 PE=4 SV=5	4	116.768	108.284	114.008	102.696	74.3446	123.889	151.216	159.531	123.141
sp|Q9VCW3|NU133_DROME	Nup133	Nuclear pore complex protein Nup133 OS=Drosophila melanogaster OX=7227 GN=Nup133 PE=2 SV=2	21	67.345	68.453	65.3051	65.5842	51.3971	104.733	91.4822	92.2662	78.596
tr|B7YZX0|B7YZX0_DROME	Hasp	Hig-anchoring scaffold protein, isoform G OS=Drosophila melanogaster OX=7227 GN=Hasp PE=1 SV=2	49	95.2755	96.2978	121.322	110.142	85.6598	150.854	172.584	184.652	136.396
tr|Q9XZ21|Q9XZ21_DROME	snama	Something that sticks like glue, isoform A OS=Drosophila melanogaster OX=7227 GN=snama PE=1 SV=1	22	56.1767	57.1222	65.7789	68.5071	58.1961	216.732	61.6548	72.8202	81.9821
tr|B7YZX2|B7YZX2_DROME	Irk3	Inwardly rectifying potassium channel 3, isoform D OS=Drosophila melanogaster OX=7227 GN=Irk3 PE=3 SV=2	1	223.705	235.059	196.182	219.463	192.853	337.199	196.88	217.652	196.389
tr|A0A1Z1CSK9|A0A1Z1CSK9_DROME	Rab3-GEF	MAP kinase-activating death domain protein OS=Drosophila melanogaster OX=7227 GN=Rab3-GEF PE=3 SV=1	131	125.206	127.68	112.725	108.267	84.5248	239.74	185.794	193.836	152.355
tr|M9NGF2|M9NGF2_DROME	Rab3-GEF	MAP kinase-activating death domain protein OS=Drosophila melanogaster OX=7227 GN=Rab3-GEF PE=3 SV=1	1	41.9453	41.2141	40.3354	43.1793	30.4847	47.7995	51.3577	62.0919	54.7496
sp|Q8MSS1|LVA_DROME	lva	Protein lava lamp OS=Drosophila melanogaster OX=7227 GN=lva PE=1 SV=2	7	48.9029	52.1461	39.6412	49.2287	34.7469	48.4784	47.7886	49.5847	44.3628
tr|M9PGH7|M9PGH7_DROME	G9a	G9a, isoform B OS=Drosophila melanogaster OX=7227 GN=G9a PE=1 SV=1	2	127.774	120.705	101.206	111.13	92.2423	155.682	119.916	119.174	123.39
sp|P20480|NCD_DROME	ncd	Protein claret segregational OS=Drosophila melanogaster OX=7227 GN=ncd PE=1 SV=1	9	73.9103	70.4871	839.164	104.071	112.393	97.1926	122.13	124.75	188.901
tr|Q960Y8|Q960Y8_DROME	alt	Aluminum tubes, isoform G OS=Drosophila melanogaster OX=7227 GN=alt PE=1 SV=1	40	123.435	133.344	84.665	90.974	58.2032	109.061	131.304	139.853	111.94
sp|Q9VMD5|MBOA7_DROME	frj	Lysophospholipid acyltransferase 7 OS=Drosophila melanogaster OX=7227 GN=frj PE=1 SV=1	41	160.64	150.358	112.778	111.04	86.1533	214.328	251.912	262.717	176.438
sp|Q94511|NDUS1_DROME	ND-75	NADH-ubiquinone oxidoreductase 75 kDa subunit, mitochondrial OS=Drosophila melanogaster OX=7227 GN=ND-75 PE=1 SV=3	115	153.797	156.95	159.905	129.331	100.434	228.839	245.063	255.16	178.096
tr|Q9VZY0|Q9VZY0_DROME	Non2	LD45195p OS=Drosophila melanogaster OX=7227 GN=Non2 PE=1 SV=1	29	86.2754	85.8529	271.01	232.921	162.972	608.29	77.4998	107.066	203.258
tr|Q9VA09|Q9VA09_DROME	Gycbeta100B	Guanylate cyclase soluble subunit beta-1 OS=Drosophila melanogaster OX=7227 GN=Gycbeta100B PE=1 SV=1	44	150.352	155.495	107.597	92.1748	72.0355	152.232	180.782	192.389	144.625
sp|Q9VXN2|SUN_DROME	sun	Protein stunted OS=Drosophila melanogaster OX=7227 GN=sun PE=1 SV=1	11	51.7437	51.7461	68.4408	58.8461	41.8566	98.4177	76.9358	83.2974	69.8159
sp|Q24118|PIGE_DROME	pigeon	Protein pigeon OS=Drosophila melanogaster OX=7227 GN=pigeon PE=2 SV=2	13	81.3956	84.9333	74.0037	90.7594	59.2644	145.508	98.2725	96.7862	89.4905
tr|Q9VCM6|Q9VCM6_DROME	Dmel\CG4393	IP14385p OS=Drosophila melanogaster OX=7227 GN=Dmel\CG4393 PE=2 SV=4	5	55.6793	58.8308	48.952	47.3379	48.4628	68.8964	90.0645	79.8114	64.0171
sp|Q01604|PGK_DROME	Pgk	Phosphoglycerate kinase OS=Drosophila melanogaster OX=7227 GN=Pgk PE=2 SV=2	31	76.107	72.7737	185.393	123.953	98.46	209.915	67.7243	77.0646	109.542
tr|Q9VMB9|Q9VMB9_DROME	COX5B	Cytochrome c oxidase subunit 5B, isoform A OS=Drosophila melanogaster OX=7227 GN=COX5B PE=1 SV=1	29	125.066	132.322	99.0814	73.1108	84.6139	107.16	231.456	243.965	138.967
sp|A1ZA47|ZASP_DROME	Zasp52	PDZ and LIM domain protein Zasp OS=Drosophila melanogaster OX=7227 GN=Zasp52 PE=1 SV=2	15	99.1653	98.9486	57.3443	60.0291	47.8829	67.4821	183.782	184.548	104.856
tr|A0A0B4KER6|A0A0B4KER6_DROME	Zasp52	Z band alternatively spliced PDZ-motif protein 52, isoform N OS=Drosophila melanogaster OX=7227 GN=Zasp52 PE=1 SV=1	7	73.7133	69.9443	28.735	37.4976	25.4749	48.4476	165.951	164.85	83.2285
sp|Q9VH95|TEBPH_DROME	p23	Prostaglandin E synthase 3 homolog OS=Drosophila melanogaster OX=7227 GN=p23 PE=1 SV=1	8	82.7839	80.0912	166.127	143.4	104.788	250.308	78.2995	85.1647	122.949
tr|E2QCY9|E2QCY9_DROME	Syn	Synapsin, isoform D OS=Drosophila melanogaster OX=7227 GN=Syn PE=1 SV=1	214	151.566	147.812	149.326	132.255	115.849	193.076	183.214	190.302	162.639
tr|E2QCZ0|E2QCZ0_DROME	Syn	Synapsin, isoform E OS=Drosophila melanogaster OX=7227 GN=Syn PE=1 SV=1	3	62.4675	60.4887	98.1928	72.796	72.5079	121.822	82.8354	87.6123	84.1657
tr|Q9W3C3|Q9W3C3_DROME	Dmel\CG2004	LD10016p OS=Drosophila melanogaster OX=7227 GN=Dmel\CG2004 PE=1 SV=1	17	52.8519	50.2007	110.74	106.795	92.3823	253.628	47.2737	55.942	92.3979
tr|Q86NW1|Q86NW1_DROME	Vmat	FI07245p OS=Drosophila melanogaster OX=7227 GN=Vmat PE=2 SV=1	85	103.43	105.145	73.1512	65.2959	47.9001	107.676	187.22	199.214	116.931
tr|Q9VJ94|Q9VJ94_DROME	CG7198	Dipeptidase OS=Drosophila melanogaster OX=7227 GN=CG7198 PE=3 SV=5	3	60.6517	61.3086	64.0977	59.3639	47.394	77.1059	89.6224	103.36	72.407
sp|P20241|NRG_DROME	Nrg	Neuroglian OS=Drosophila melanogaster OX=7227 GN=Nrg PE=1 SV=2	164	109.222	109.303	142.338	129.773	108.095	195.844	155.315	160.673	141.371
tr|A1Z843|A1Z843_DROME	Dmel\CG1371	Nodal modulator 3 OS=Drosophila melanogaster OX=7227 GN=Dmel\CG1371 PE=1 SV=1	46	86.2046	80.5049	102.846	120.882	90.5148	230.539	74.0741	85.0794	109.481
tr|Q9VT00|Q9VT00_DROME	Jarid2	Jumonji, AT rich interactive domain 2 OS=Drosophila melanogaster OX=7227 GN=Jarid2 PE=1 SV=3	43	111.27	113.305	100.718	98.1966	87.1784	156.608	158.286	167.8	123.854
##tr|Q9VWS3|Q9VWS3_DROME	##Rip11	####Rab11 interacting protein, isoform A OS=Drosophila melanogaster OX=7227 GN=Rip11 PE=1 SV=1	6	92.7954	95.5559	91.8187	101.246	60.8025	64.8215	95.4347	90.5872	87.0178
sp|O61307-2|TENM_DROME	Ten-m	Isoform D of Teneurin-m OS=Drosophila melanogaster OX=7227 GN=Ten-m	78	92.7803	95.6331	76.5427	77.7388	55.154	121.074	123.819	132.17	101.243
tr|Q9VPX6|Q9VPX6_DROME	capt	Adenylyl cyclase-associated protein OS=Drosophila melanogaster OX=7227 GN=capt PE=1 SV=2	150	128.292	129.37	115.832	124.168	98.8686	243.915	154.787	166.115	149.268
tr|A0A0B4KGE4|A0A0B4KGE4_DROME	CD98hc	alpha-glucosidase OS=Drosophila melanogaster OX=7227 GN=CD98hc PE=1 SV=1	41	170.707	175.106	102.456	91.4663	72.083	194.925	201.197	211.376	155.405
tr|X2JA38|X2JA38_DROME	tweek	Tweek, isoform J OS=Drosophila melanogaster OX=7227 GN=tweek PE=4 SV=1	69	94.7151	95.7793	59.3561	63.685	47.1817	94.2671	146.85	153.575	96.3966
tr|Q9VNX2|Q9VNX2_DROME	SLC22A	RE69557p OS=Drosophila melanogaster OX=7227 GN=SLC22A PE=2 SV=2	29	100.468	84.0845	81.4105	76.9984	57.3646	145.897	121.375	133.763	97.7496
tr|Q9W543|Q9W543_DROME	Rbcn-3B	Rabconnectin-3B, isoform A OS=Drosophila melanogaster OX=7227 GN=Rbcn-3B PE=1 SV=1	144	115.582	119.134	104.792	97.4429	76.4494	189.389	171.668	180.164	133.264
sp|P10676|NINAC_DROME	ninaC	Neither inactivation nor afterpotential protein C OS=Drosophila melanogaster OX=7227 GN=ninaC PE=1 SV=2	125	59.5817	58.8082	122.576	140.264	102.058	348.741	65.5594	82.0507	122.762
sp|P10676-2|NINAC_DROME	ninaC	Isoform A of Neither inactivation nor afterpotential protein C OS=Drosophila melanogaster OX=7227 GN=ninaC	3	54.0584	54.2157	141.741	162.868	108.995	359.762	68.6341	93.7367	139.945
sp|P40421|RDGC_DROME	rdgC	Serine/threonine-protein phosphatase rdgC OS=Drosophila melanogaster OX=7227 GN=rdgC PE=2 SV=1	10	135.463	147.765	98.2389	94.688	70.677	117.797	222.303	225.485	148.679
tr|Q9VMX4|Q9VMX4_DROME	Scox	AT19154p OS=Drosophila melanogaster OX=7227 GN=Scox PE=1 SV=1	16	85.694	85.6348	82.0043	80.2751	66.4173	121.901	115.555	118.945	95.9113
tr|Q9W1F7|Q9W1F7_DROME	Stoml2	IP15825p OS=Drosophila melanogaster OX=7227 GN=Stoml2 PE=1 SV=2	29	128.015	131.196	95.6603	85.8682	72.647	130.046	185.056	187.336	126.966
sp|Q9VEZ3|MSPS_DROME	msps	Protein mini spindles OS=Drosophila melanogaster OX=7227 GN=msps PE=1 SV=3	20	75.1914	80.4029	57.2959	69.3364	43.7461	92.2554	90.26	90.4375	77.2772
tr|Q59DP9|Q59DP9_DROME	PMCA	Calcium-transporting ATPase OS=Drosophila melanogaster OX=7227 GN=PMCA PE=1 SV=3	425	180.217	180.77	105.004	106.42	80.9334	204.923	318.811	329.658	193.089
tr|E6EK18|E6EK18_DROME	PMCA	Calcium-transporting ATPase OS=Drosophila melanogaster OX=7227 GN=PMCA PE=1 SV=1	65	193.619	163.834	109.329	93.0652	77.0898	166.414	293.716	298.576	176.032
tr|E6EK15|E6EK15_DROME	PMCA	Calcium-transporting ATPase OS=Drosophila melanogaster OX=7227 GN=PMCA PE=1 SV=1	30	227.994	237.285	124.996	135.436	102.611	261.383	437.681	444.521	256.885
tr|E6EK17|E6EK17_DROME	PMCA	Calcium-transporting ATPase OS=Drosophila melanogaster OX=7227 GN=PMCA PE=1 SV=1	4	119.455	118.62	148.053	120.704	79.9701	145	181.232	180.189	145.965
tr|Q59DP8|Q59DP8_DROME	PMCA	Calcium-transporting ATPase OS=Drosophila melanogaster OX=7227 GN=PMCA PE=1 SV=3	18	108.19	103.493	68.3685	68.706	52.4984	129.134	230.301	237.37	134.672
tr|O61360|O61360_DROME	crol	CROL ALPHA OS=Drosophila melanogaster OX=7227 GN=crol PE=1 SV=1	8	111.961	100.964	61.519	102.743	53.862	115.012	144.654	145.619	106.168
tr|A8DY77|A8DY77_DROME	Drep2	DNAation factor-related protein 2, isoform B OS=Drosophila melanogaster OX=7227 GN=Drep2 PE=1 SV=1	75	125.732	130.426	64.8825	60.0739	43.5488	68.4315	229.773	238.939	124.179
tr|M9PHS6|M9PHS6_DROME	Dscam4	Down syndrome cell adhesion molecule 4, isoform I OS=Drosophila melanogaster OX=7227 GN=Dscam4 PE=4 SV=1	28	69.5131	66.8191	63.7259	63.0143	70.6614	90.995	108.597	102.804	78.7685
sp|Q9W0Y6|PAIN_DROME	pain	Transient receptor potential cation channel protein painless OS=Drosophila melanogaster OX=7227 GN=pain PE=1 SV=1	79	127.013	125.925	85.9564	95.5605	70.5052	157.358	175.551	184.223	132.222
tr|Q7JPS2|Q7JPS2_DROME	igl	Igloo, isoform A OS=Drosophila melanogaster OX=7227 GN=igl PE=1 SV=1	45	128.128	129.721	203.483	146.517	162.896	105.743	139.513	143.541	137.158
sp|Q24151|STAT_DROME	Stat92E	Signal transducer and transcription activator OS=Drosophila melanogaster OX=7227 GN=Stat92E PE=1 SV=1	2	98.3026	99.2591	227.145	140.164	101.119	168.657	107.841	117.179	144.002
sp|Q9V8R9|EPB41_DROME	cora	Protein 4.1 homolog OS=Drosophila melanogaster OX=7227 GN=cora PE=1 SV=1	278	105.764	104.777	137.641	138.254	104.754	309.42	134.344	148.042	151.351
sp|Q9V8R9-4|EPB41_DROME	cora	Isoform 4 of Protein 4.1 homolog OS=Drosophila melanogaster OX=7227 GN=cora	4	98.9666	97.8071	103.345	97.9003	66.619	147.2	95.51	102.609	101.279
sp|Q9V8R9-3|EPB41_DROME	cora	Isoform 3 of Protein 4.1 homolog OS=Drosophila melanogaster OX=7227 GN=cora	4	30.8271	30.9716	30.472	42.0756	23.457	42.7468	31.3855	33.7576	36.9367
sp|Q9VYT8|C28C1_DROME	Cyp28c1	Probable cytochrome P450 28c1 OS=Drosophila melanogaster OX=7227 GN=Cyp28c1 PE=2 SV=1	5	62.3612	59.2387	88.6828	88.8655	62.1635	117.636	56.9819	57.9971	69.2558
tr|Q9VDK7|Q9VDK7_DROME	Srp72	Signal recognition particle subunit SRP72 OS=Drosophila melanogaster OX=7227 GN=Srp72 PE=1 SV=1	9	81.4965	84.8325	87.2144	95.5845	56.3487	170.361	78.6156	90.826	94.9839
tr|Q9VHK6|Q9VHK6_DROME	IscU	GEO04668p1 OS=Drosophila melanogaster OX=7227 GN=IscU PE=1 SV=1	7	75.3925	82.664	125.061	102.09	91.7835	97.8144	83.1742	93.816	92.6315
sp|Q01989-2|MYS9_DROME	jar	Isoform H of Myosin heavy chain 95F OS=Drosophila melanogaster OX=7227 GN=jar	94	148.615	153.408	80.6569	74.1796	56.9917	125.779	258.13	261.392	150.194
tr|Q9W374|Q9W374_DROME	su(r)	Dihydropyrimidine dehydrogenase [NADP(+)] OS=Drosophila melanogaster OX=7227 GN=su(r) PE=1 SV=2	12	91.1994	95.7875	95.6495	84.6749	82.6334	152.218	73.3618	81.3539	91.485
tr|Q9VL70|Q9VL70_DROME	Acaa	HL08109p OS=Drosophila melanogaster OX=7227 GN=Acaa PE=1 SV=1	50	96.2474	95.8053	206.224	229.09	170.07	361.276	82.6677	94.9665	169.281
sp|Q9W2N0|CAPZA_DROME	cpa	F-actin-capping protein subunit alpha OS=Drosophila melanogaster OX=7227 GN=cpa PE=2 SV=1	39	73.9233	71.6891	76.6682	81.348	64.8444	159.052	79.7073	88.5335	90.0939
sp|Q9VUV9|U520_DROME	Brr2	U5 small nuclear ribonucleoprotein 200 kDa helicase OS=Drosophila melanogaster OX=7227 GN=Brr2 PE=2 SV=4	118	96.7768	97.5194	97.8026	100.272	77.2338	180.007	121.739	139.808	115.008
sp|Q24368|ISWI_DROME	Iswi	Chromatin-remodeling complex ATPase chain Iswi OS=Drosophila melanogaster OX=7227 GN=Iswi PE=1 SV=1	45	71.9816	74.7744	69.4989	72.7557	66.5546	154.888	84.3131	92.7463	85.1032
sp|M9PGC5|WNK_DROME	Wnk	Serine/threonine-protein kinase Wnk OS=Drosophila melanogaster OX=7227 GN=Wnk PE=1 SV=2	20	78.0555	78.1246	55.4061	52.8098	41.6513	97.5373	122.185	120.143	85.3105
tr|A0A0B4K774|A0A0B4K774_DROME	Abi	Abelson interacting protein, isoform D OS=Drosophila melanogaster OX=7227 GN=Abi PE=1 SV=1	16	161.015	162.832	128.052	107.033	76.5311	181.792	161.766	174.884	149.532
sp|P08727|K1C19_HUMAN_contaminant	KRT19	Keratin, type I cytoskeletal 19 OS=Homo sapiens GN=KRT19 PE=1 SV=4	24	70.1348	66.8932	247.364	66.8594	75.4116	73.9817	91.7817	100.363	99.7699
sp|O76015|KRT38_HUMAN_contaminant	KRT38	Keratin, type I cuticular Ha8 OS=Homo sapiens GN=KRT38 PE=2 SV=3	27	32.2615	32.53	39.4958	36.4995	43.4488	37.0653	732.775	42.7387	147.957
sp|Q04695|K1C17_HUMAN_contaminant	KRT17	Keratin, type I cytoskeletal 17 OS=Homo sapiens GN=KRT17 PE=1 SV=2	158	138.057	164.992	198.901	296.635	130.851	183.489	142.147	152.76	174.134
sp|P02533|K1C14_HUMAN_contaminant	KRT14	Keratin, type I cytoskeletal 14 OS=Homo sapiens GN=KRT14 PE=1 SV=4	333	174.031	174.349	153.513	313.276	117.761	161.21	117.449	122.815	166.638
sp|P13645|K1C10_HUMAN_contaminant	KRT10	Keratin, type I cytoskeletal 10 OS=Homo sapiens GN=KRT10 PE=1 SV=6	1740	202.658	190.493	126.357	541.296	76.981	144.972	88.5927	94.9549	179.838
sp|Q7Z3Y7|K1C28_HUMAN_contaminant	KRT28	Keratin, type I cytoskeletal 28 OS=Homo sapiens GN=KRT28 PE=1 SV=2	3	189.651	75.0398	63.5956	53.2522	97.2564	58.2372	103.759	54.3652	79.7079
sp|Q7Z3Y8|K1C27_HUMAN_contaminant	KRT27	Keratin, type I cytoskeletal 27 OS=Homo sapiens GN=KRT27 PE=1 SV=2	7	95.9683	90.5407	61.3546	114.265	45.1954	86.3199	56.6583	61.2783	81.9998
sp|Q7Z3Z0|K1C25_HUMAN_contaminant	KRT25	Keratin, type I cytoskeletal 25 OS=Homo sapiens GN=KRT25 PE=1 SV=1	1	522.046	424.55	258.018	723.806	216.267	315.52	418.145	322.038	385.936
sp|P19012|K1C15_HUMAN_contaminant	KRT15	Keratin, type I cytoskeletal 15 OS=Homo sapiens GN=KRT15 PE=1 SV=3	19	81.1581	80.6501	107.044	128.864	70.6965	109.23	99.3836	83.9987	95.3966
sp|P13646|K1C13_HUMAN_contaminant	KRT13	Keratin, type I cytoskeletal 13 OS=Homo sapiens GN=KRT13 PE=1 SV=4	83	160.777	181.32	114.715	131.89	89.4465	140.034	204.316	261.365	157.108
sp|P08779|K1C16_HUMAN_contaminant	KRT16	Keratin, type I cytoskeletal 16 OS=Homo sapiens GN=KRT16 PE=1 SV=4	336	223.544	226.821	220.134	415.083	165.216	223.419	191.752	199.271	226.635
sp|Q9C075|K1C23_HUMAN_contaminant	KRT23	Keratin, type I cytoskeletal 23 OS=Homo sapiens GN=KRT23 PE=1 SV=2	80	129.755	133.775	112.328	214.917	80.9423	128.921	92.9421	99.3457	124.209
sp|P05783|K1C18_HUMAN_contaminant	KRT18	Keratin, type I cytoskeletal 18 OS=Homo sapiens GN=KRT18 PE=1 SV=2	12	103.663	100.621	143.352	161.458	71.1557	108.282	82.344	91.4016	107.899
sp|Q7Z3Y9|K1C26_HUMAN_contaminant	KRT26	Keratin, type I cytoskeletal 26 OS=Homo sapiens GN=KRT26 PE=1 SV=2	10	144.52	76.4747	65.9271	121.481	66.6047	88.5608	85.1809	54.3423	90.0643
sp|Q92764|KRT35_HUMAN_contaminant	KRT35	Keratin, type I cuticular Ha5 OS=Homo sapiens GN=KRT35 PE=2 SV=5	34	57.7875	56.7918	48.0325	53.3183	44.9022	54.8904	438.782	54.7389	115.338
sp|P35527|K1C9_HUMAN_contaminant	KRT9	Keratin, type I cytoskeletal 9 OS=Homo sapiens GN=KRT9 PE=1 SV=3	1338	240.473	223.185	148.728	367.163	157.099	204.192	105.32	118.183	193.593
sp|O76011|KRT34_HUMAN_contaminant	KRT34	Keratin, type I cuticular Ha4 OS=Homo sapiens GN=KRT34 PE=2 SV=2	66	65.201	65.4344	58.8863	70.4262	57.4068	65.9809	615.866	54.6579	145.498
sp|Q15323|K1H1_HUMAN_contaminant	KRT31	Keratin, type I cuticular Ha1 OS=Homo sapiens GN=KRT31 PE=2 SV=3	36	73.2407	74.727	56.6019	65.3852	54.8122	59.3989	734.505	55.578	170.616
sp|O76009|KT33A_HUMAN_contaminant	KRT33A	Keratin, type I cuticular Ha3-I OS=Homo sapiens GN=KRT33A PE=2 SV=2	11	32.5015	32.7752	30.9253	32.6285	31.2647	34.6346	287.639	32.6934	71.7396
sp|Q14525|KT33B_HUMAN_contaminant	KRT33B	Keratin, type I cuticular Ha3-II OS=Homo sapiens GN=KRT33B PE=2 SV=3	16	78.94	76.3201	62.8144	73.9543	52.8892	83.4227	403.108	68.5012	125.393
sp|Q14532|K1H2_HUMAN_contaminant	KRT32	Keratin, type I cuticular Ha2 OS=Homo sapiens GN=KRT32 PE=1 SV=3	19	122.998	120.706	96.321	99.1612	88.0407	123.413	987.265	144.836	249.977
sp|O76013|KRT36_HUMAN_contaminant	KRT36	Keratin, type I cuticular Ha6 OS=Homo sapiens GN=KRT36 PE=1 SV=1	19	91.4201	94.1734	81.2549	94.7605	87.4782	87.0379	996.443	76.2114	230.491
sp|Q99456|K1C12_HUMAN_contaminant	KRT12	Keratin, type I cytoskeletal 12 OS=Homo sapiens GN=KRT12 PE=1 SV=1	19	104.342	111.747	104.944	83.0891	45.8298	81.6702	92.8697	159.093	104.471
tr|X2JAH8|X2JAH8_DROME	rg	Rugose, isoform Q OS=Drosophila melanogaster OX=7227 GN=rg PE=1 SV=1	23	78.758	81.2655	75.6341	92.2906	65.6465	152.186	76.163	78.2278	86.2175
tr|M9PG93|M9PG93_DROME	Lar	protein-tyrosine-phosphatase OS=Drosophila melanogaster OX=7227 GN=Lar PE=3 SV=1	82	127.749	128.957	99.1264	89.1405	69.109	150.451	200.79	210.518	135.615
tr|Q9W147|Q9W147_DROME	Fcp1	RNA polymerase II subunit A C-terminal domain phosphatase OS=Drosophila melanogaster OX=7227 GN=Fcp1 PE=1 SV=1	2	56.8504	52.3489	62.6782	91.8689	57.454	96.1985	45.1328	44.7884	60.4424
sp|Q9V6G5|TAZ_DROME	Taz	Tafazzin OS=Drosophila melanogaster OX=7227 GN=Taz PE=1 SV=2	6	118.487	97.4182	135.688	127.848	133.139	191.625	124.382	130.519	142.149
tr|Q7JZE8|Q7JZE8_DROME	Dmel\CG8323	RE38146p OS=Drosophila melanogaster OX=7227 GN=Dmel\CG8323 PE=2 SV=1	15	157.02	156.672	132.037	110.136	88.9859	217.612	261.256	270.379	179.362
sp|A1Z7G7|LPHN_DROME	Cirl	Latrophilin Cirl OS=Drosophila melanogaster OX=7227 GN=Cirl PE=1 SV=2	4	180.049	190.204	131.333	275.089	93.1315	163.851	184.758	193.351	196.296
sp|Q7K2D2|DCTN2_DROME	DCTN2-p50	Dynactin subunit 2 OS=Drosophila melanogaster OX=7227 GN=DCTN2-p50 PE=1 SV=1	11	203.98	206.684	120.313	94.0341	77.3027	136.37	236.614	249.466	168.652
tr|A0A4D6K3U9|A0A4D6K3U9_DROME	EG:30B8.6	Uncharacterized protein, isoform D OS=Drosophila melanogaster OX=7227 GN=EG:30B8.6 PE=4 SV=1	9	76.2465	82.0014	69.3781	74.0727	55.138	90.8457	97.9731	103.571	85.23
sp|Q9VK45|TOR_DROME	mTor	Serine/threonine-protein kinase mTor OS=Drosophila melanogaster OX=7227 GN=mTor PE=1 SV=1	29	99.2561	103.149	65.1526	75.6806	55.1029	154.914	127.251	137.421	102.217
tr|Q9VAC1|Q9VAC1_DROME	anon-WO0153538.36	Acetyl-CoA hydrolase OS=Drosophila melanogaster OX=7227 GN=anon-WO0153538.36 PE=1 SV=1	63	149.674	148.444	320.768	265.015	208.073	327.013	131.328	138.115	208.406
sp|Q9NFU0-2|FMR1_DROME	Fmr1	Isoform C of Fragile X messenger ribonucleoprotein 1 homolog OS=Drosophila melanogaster OX=7227 GN=Fmr1	34	90.7344	92.581	103.227	123.561	90.6909	297.482	77.2623	88.3314	122.372
tr|A0A6F7R657|A0A6F7R657_DROME	wdb	Widerborst, isoform H OS=Drosophila melanogaster OX=7227 GN=wdb PE=1 SV=1	19	216.261	215.884	147.276	167.869	93.7402	221.223	243.648	256.874	205.012
tr|Q8IN89|Q8IN89_DROME	wrd	Well-rounded, isoform B OS=Drosophila melanogaster OX=7227 GN=wrd PE=1 SV=1	12	159.711	161.844	111.662	90.8686	61.5812	142.021	200.925	195.043	136.366
sp|Q9VRI9|CP6T1_DROME	Cyp6t1	Probable cytochrome P450 6t1 OS=Drosophila melanogaster OX=7227 GN=Cyp6t1 PE=2 SV=1	3	94.9246	101.567	117.259	116.914	74.7237	145.793	99.2257	111.873	103.825
tr|H9XVM9|H9XVM9_DROME	Dmel\CG1674	Uncharacterized protein, isoform L OS=Drosophila melanogaster OX=7227 GN=Dmel\CG1674 PE=1 SV=1	3	163.868	173.606	66.0665	63.2178	56.3932	65.4543	272.615	267.845	145.296
sp|Q9Y123|RFT1_DROME	CG3149	Man(5)GlcNAc(2)-PP-dolichol translocation protein RFT1 OS=Drosophila melanogaster OX=7227 GN=CG3149 PE=2 SV=1	4	141.258	153.399	137.076	167.729	119.176	320	199.202	217.228	187.427
tr|Q9VEY4|Q9VEY4_DROME	Dmel\CG5916	LD45246p OS=Drosophila melanogaster OX=7227 GN=Dmel\CG5916 PE=2 SV=2	20	103.5	110.659	88.7809	78.6704	62.7274	162.672	134.239	144.599	113.734
sp|Q9VMT5|C28D1_DROME	Cyp28d1	Probable cytochrome P450 28d1 OS=Drosophila melanogaster OX=7227 GN=Cyp28d1 PE=2 SV=1	59	114.597	112.894	88.346	96.9029	64.4663	145.898	104.753	112.868	107.279
tr|Q95RI2|Q95RI2_DROME	Dmel\CG10973	LD28549p OS=Drosophila melanogaster OX=7227 GN=Dmel\CG10973 PE=1 SV=1	6	49.6987	53.7467	120.599	86.8634	82.5339	59.6841	52.2019	54.6271	73.2708
tr|Q8T0N5|Q8T0N5_DROME	Dmel\CG8768	GH17516p OS=Drosophila melanogaster OX=7227 GN=Dmel\CG8768 PE=1 SV=1	23	130.65	133.622	132.937	110.573	80.6624	173.595	155.335	162.38	135.814
tr|Q9VX14|Q9VX14_DROME	Ucp4A	RH64870p OS=Drosophila melanogaster OX=7227 GN=Ucp4A PE=1 SV=1	14	68.7883	72.5972	50.6679	55.3769	42.1114	91.7388	104.574	116.396	79.9172
tr|Q9VKC8|Q9VKC8_DROME	Tom70	FI03495p OS=Drosophila melanogaster OX=7227 GN=Tom70 PE=1 SV=2	72	122.508	127.804	96.377	96.3656	76.063	167.982	165.117	170.27	125.177
tr|Q8IP45|Q8IP45_DROME	Cul3	Cullin 3, isoform F OS=Drosophila melanogaster OX=7227 GN=Cul3 PE=1 SV=2	19	85.8112	84.0558	84.0281	128.699	68.9537	152.083	80.4604	90.2086	95.8214
tr|Q9VPE2|Q9VPE2_DROME	ND-39	NADH dehydrogenase [ubiquinone] 1 alpha subcomplex subunit 9, mitochondrial OS=Drosophila melanogaster OX=7227 GN=ND-39 PE=1 SV=1	56	166.42	176.397	132.796	101.158	83.3841	162.629	271.355	274.291	171.504
sp|P20193|SUV37_DROME	Su(var)3-7	Protein suppressor of variegation 3-7 OS=Drosophila melanogaster OX=7227 GN=Su(var)3-7 PE=1 SV=4	8	62.2847	62.9688	30.9031	32.7832	31.9483	59.2451	107.909	108.51	65.9968
tr|Q8MMD2|Q8MMD2_DROME	Eps-15	Epidermal growth factor receptor pathway substrate clone 15, isoform B OS=Drosophila melanogaster OX=7227 GN=Eps-15 PE=1 SV=1	134	141.854	145.595	135.162	101.317	74.8531	160.948	195.646	203.6	144.971
sp|Q9W0S9|DIP2_DROME	DIP2	Disco-interacting protein 2 OS=Drosophila melanogaster OX=7227 GN=DIP2 PE=1 SV=2	42	81.6292	86.2487	87.3371	87.2819	72.3009	143.806	94.1846	101.786	96.6077
sp|P14923|PLAK_HUMAN_contaminant	JUP	Junction plakoglobin OS=Homo sapiens GN=JUP PE=1 SV=3	143	161.787	164.132	176.517	272.4	131.99	154.548	116.549	116.118	161.558
sp|P18824-2|ARM_DROME	arm	Isoform Neural of Armadillo segment polarity protein OS=Drosophila melanogaster OX=7227 GN=arm	34	111.305	116.866	86.4052	81.3493	60.3701	150.523	163.419	167.037	118.333
tr|Q9VVT8|Q9VVT8_DROME	ACSL1	Long-chain-fatty-acid--CoA ligase OS=Drosophila melanogaster OX=7227 GN=ACSL1 PE=1 SV=1	27	94.175	98.8691	113.723	115.388	88.2939	249.9	114.197	124.219	130.139
tr|Q7KTP7|Q7KTP7_DROME	CG5822	LP22840p OS=Drosophila melanogaster OX=7227 GN=CG5822 PE=1 SV=2	6	58.008	62.5515	79.4697	74.3123	51.3873	140.453	62.1965	70.7937	76.3154
sp|Q7KN62|TERA_DROME	TER94	Transitional endoplasmic reticulum ATPase TER94 OS=Drosophila melanogaster OX=7227 GN=TER94 PE=1 SV=1	127	102.369	104.472	139.751	115.678	82.6951	213.571	100.569	112.419	121.655
tr|Q9VRW2|Q9VRW2_DROME	Dmel\CG10226	Uncharacterized protein, isoform A OS=Drosophila melanogaster OX=7227 GN=Dmel\CG10226 PE=3 SV=1	99	114.385	120.542	113.638	167.988	117.539	365.163	121.203	137.816	155.041
sp|Q00748|MDR65_DROME	Mdr65	Multidrug resistance protein homolog 65 OS=Drosophila melanogaster OX=7227 GN=Mdr65 PE=1 SV=2	81	139.286	145.839	146.623	120.199	89.304	236.687	152.483	167.906	152.3
sp|Q94535|U2AF1_DROME	U2af38	Splicing factor U2af 38 kDa subunit OS=Drosophila melanogaster OX=7227 GN=U2af38 PE=1 SV=2	16	86.2335	89.6447	105.817	93.4098	77.4016	239.813	83.1055	91.1575	108.28
tr|B7YZL1|B7YZL1_DROME	10737	Uncharacterized protein, isoform O OS=Drosophila melanogaster OX=7227 GN=10737 PE=1 SV=1	34	117.226	117.649	71.5712	81.2781	63.2051	131.475	158.456	161.88	111.101
tr|A0A0B4JCW7|A0A0B4JCW7_DROME	CG3996	Uncharacterized protein, isoform A OS=Drosophila melanogaster OX=7227 GN=CG3996 PE=1 SV=1	242	108.653	112.631	99.7957	94.9527	68.5637	110.286	252.012	251.966	141.405
tr|A8JUZ7|A8JUZ7_DROME	Dmel\CG15894	Uncharacterized protein, isoform B OS=Drosophila melanogaster OX=7227 GN=Dmel\CG15894 PE=1 SV=1	375	129.078	128.791	128.247	95.9506	84.1515	70.0084	240.027	241.469	146.727
sp|O76464|NFT1_DROME	NitFhit	Nitrilase and fragile histidine triad fusion protein NitFhit OS=Drosophila melanogaster OX=7227 GN=NitFhit PE=1 SV=1	10	73.3956	65.2748	112.046	104.65	88.2858	195.288	79.4149	82.8278	96.7617
sp|P52034-2|PFKA_DROME	Pfk	Isoform A of ATP-dependent 6-phosphofructokinase OS=Drosophila melanogaster OX=7227 GN=Pfk	97	136.538	137.946	132.242	118.585	86.6571	246.432	172.783	180.71	154.422
sp|Q9V6Q2|CID_DROME	cid	Histone H3-like centromeric protein cid OS=Drosophila melanogaster OX=7227 GN=cid PE=1 SV=2	2	73.0465	68.4411	58.7654	70.864	111.926	113.458	79.6447	91.5203	77.5925
tr|Q7K3B7|Q7K3B7_DROME	Hacl	2-hydroxyacyl-CoA lyase OS=Drosophila melanogaster OX=7227 GN=Hacl PE=1 SV=1	1	102.69	99.393	130.01	136.041	99.4264	223.06	93.418	120.727	148.977
sp|Q9VS34|RL18_DROME	RpL18	Large ribosomal subunit protein eL18 OS=Drosophila melanogaster OX=7227 GN=RpL18 PE=1 SV=1	24	76.8703	74.8603	96.9852	103.642	80.5311	221.602	65.9748	78.3996	100.232
sp|Q94526|ORK1_DROME	Ork1	Open rectifier potassium channel protein 1 OS=Drosophila melanogaster OX=7227 GN=Ork1 PE=1 SV=2	57	70.0938	67.6193	81.155	66.9333	49.0355	96.6096	106.426	109.29	86.1168
tr|Q9VJY7|Q9VJY7_DROME	FBgn	B-block binding subunit of TFIIIC domain-containing protein OS=Drosophila melanogaster OX=7227 GN=FBgn 32517 PE=4 SV=1	1	26.7548	20.5441	21.6855	33.7037	23.2199	26.2564	25.0601	31.2866	21.9321
tr|Q9VA36|Q9VA36_DROME	cindr	CIN85 and CD2AP related, isoform C OS=Drosophila melanogaster OX=7227 GN=cindr PE=1 SV=2	48	99.4611	107.264	70.8236	78.7262	51.2625	79.5448	133.836	139.488	96.6113
tr|B7Z011|B7Z011_DROME	capu	Cappuccino, isoform F OS=Drosophila melanogaster OX=7227 GN=capu PE=3 SV=1	25	122.863	131.246	61.6731	58.0027	43.1908	80.3414	171.022	173.777	107.643
sp|P08570|RLA1_DROME	RpLP1	Large ribosomal subunit protein P1 OS=Drosophila melanogaster OX=7227 GN=RpLP1 PE=1 SV=2	9	115.694	115.896	250.683	211.622	145.112	345.617	75.8088	88.7558	162.048
tr|Q9W423|Q9W423_DROME	schlank	LD18904p OS=Drosophila melanogaster OX=7227 GN=schlank PE=1 SV=2	20	128.136	133.365	124.35	154.115	103.424	295.473	144.88	162.124	159.256
sp|Q9VZU4|NDUS3_DROME	ND-30	NADH dehydrogenase [ubiquinone] iron-sulfur protein 3, mitochondrial OS=Drosophila melanogaster OX=7227 GN=ND-30 PE=1 SV=1	29	102.494	109.2	115.627	95.7406	73.0867	136.686	142.904	149.547	115.233
tr|M9PFZ1|M9PFZ1_DROME	Nopp140	Nopp140, isoform E OS=Drosophila melanogaster OX=7227 GN=Nopp140 PE=1 SV=1	7	205.481	225.953	168.31	1125.38	99.0752	264.381	139.796	155.243	295.334
tr|Q9VB10|Q9VB10_DROME	Hsdl2	Hydroxysteroid dehydrogenase-like protein 2 OS=Drosophila melanogaster OX=7227 GN=Hsdl2 PE=1 SV=1	12	93.2203	87.5755	214.367	153.769	105.648	258.617	92.8253	101.802	141.725
tr|Q9VEY5|Q9VEY5_DROME	Mic26-27	MICOS complex subunit OS=Drosophila melanogaster OX=7227 GN=Mic26-27 PE=1 SV=1	80	207.941	210.762	113.869	103.469	78.3021	254.185	363.928	373.787	215.808
tr|Q9VH66|Q9VH66_DROME	Dmel\CG8500	FI18258p1 OS=Drosophila melanogaster OX=7227 GN=Dmel\CG8500 PE=2 SV=1	36	80.9331	81.8888	101.004	100.618	79.4393	224.987	87.2545	100.874	107.013
tr|X2JGK1|X2JGK1_DROME	CG18490	Uncharacterized protein, isoform K OS=Drosophila melanogaster OX=7227 GN=CG18490 PE=4 SV=1	3	46.9737	50.8771	48.5164	53.5648	41.8011	48.7988	52.572	62.5298	46.6799
sp|Q9XTL9|PYG_DROME	Glyp	Glycogen phosphorylase OS=Drosophila melanogaster OX=7227 GN=Glyp PE=2 SV=2	65	123.001	121.971	219.795	181.857	139.165	386.971	100.566	111.304	179.578
tr|Q9VN58|Q9VN58_DROME	ctrip	E3 ubiquitin-protein ligase OS=Drosophila melanogaster OX=7227 GN=ctrip PE=1 SV=4	7	61.0825	65.8257	54.4634	56.5662	41.5187	79.955	75.0051	105.751	67.2341
tr|Q9VBP6|Q9VBP6_DROME	Ssadh	Succinate-semialdehyde dehydrogenase OS=Drosophila melanogaster OX=7227 GN=Ssadh PE=1 SV=1	90	129.624	128.894	166.294	127.719	95.1625	254.846	158.151	164.615	154.057
tr|Q8IRE3|Q8IRE3_DROME	gry	Trafficking protein particle complex subunit 11 OS=Drosophila melanogaster OX=7227 GN=gry PE=1 SV=2	7	71.6658	69.0689	73.5074	78.2758	61.6529	136.678	80.9589	86.9334	84.6089
tr|O97064|O97064_DROME	Ccp84Ag	Ccp84Ag OS=Drosophila melanogaster OX=7227 GN=Ccp84Ag PE=1 SV=1	10	40.1538	39.6755	53.322	47.2165	42.2508	392.249	53.5144	75.7243	95.1394
tr|M9MS40|M9MS40_DROME	nej	histone acetyltransferase OS=Drosophila melanogaster OX=7227 GN=nej PE=1 SV=1	7	86.9581	88.1976	57.0315	74.2813	48.1001	112.831	108.773	116.653	86.0434
sp|P91929|NDUAA_DROME	ND-42	NADH dehydrogenase [ubiquinone] 1 alpha subcomplex subunit 10, mitochondrial OS=Drosophila melanogaster OX=7227 GN=ND-42 PE=1 SV=2	64	187.396	186.767	151.392	128.973	105.106	206.876	255.292	260.303	190.991
tr|Q7KLE5|Q7KLE5_DROME	Amph	Amphiphysin OS=Drosophila melanogaster OX=7227 GN=Amph PE=1 SV=1	8	137.976	137.197	197.454	149.37	98.6111	251.633	135.675	138.647	157.994
tr|Q9VML2|Q9VML2_DROME	bchs	Blue cheese OS=Drosophila melanogaster OX=7227 GN=bchs PE=4 SV=4	239	100.676	99.8684	94.2531	92.4815	69.5663	167.582	125.023	133.195	111.601
tr|Q7KMH9|Q7KMH9_DROME	wde	BcDNA.LD26050 OS=Drosophila melanogaster OX=7227 GN=wde PE=1 SV=1	6	85.0535	87.0844	78.911	92.4444	84.4412	111.825	79.3907	78.8333	90.2563
tr|M9PEM2|M9PEM2_DROME	Dm_2L:23546	Uncharacterized protein, isoform E OS=Drosophila melanogaster OX=7227 GN=Dm_2L:23546 PE=4 SV=1	74	100.756	101.454	85.839	89.5796	65.5948	158.425	151.282	158.078	114.662
tr|Q9V4C4|Q9V4C4_DROME	Syt7	Synaptotagmin 7, isoform A OS=Drosophila melanogaster OX=7227 GN=Syt7 PE=1 SV=4	61	132.879	134.932	92.9833	88.2472	66.4963	122.346	226.169	229.027	141.64
sp|Q03427|LAMC_DROME	LamC	Lamin-C OS=Drosophila melanogaster OX=7227 GN=LamC PE=1 SV=2	69	107.171	107.776	56.1075	54.121	45.6144	65.6358	179.239	179.862	104.083
sp|P08928|LAM0_DROME	Lam	Lamin Dm0 OS=Drosophila melanogaster OX=7227 GN=Lam PE=1 SV=4	196	157.047	160.278	164.439	145.859	124.898	152.283	180.765	183.619	158.203
tr|E8NHA2|E8NHA2_DROME	Herc4	HECT and RLD domain containing E3 ubiquitin ligase 4, isoform C OS=Drosophila melanogaster OX=7227 GN=Herc4 PE=1 SV=1	4	50.4975	49.1092	79.2131	62.9209	57.9583	105.217	65.7368	67.8352	66.7332
tr|Q9VVL7|Q9VVL7_DROME	Dld	Dihydrolipoyl dehydrogenase OS=Drosophila melanogaster OX=7227 GN=Dld PE=1 SV=1	83	170.331	163.967	199.879	144.979	106.503	265.412	205.983	214.866	189.089
tr|Q9VC05|Q9VC05_DROME	Osbp	Oxysterol-binding protein OS=Drosophila melanogaster OX=7227 GN=Osbp PE=1 SV=1	49	76.9578	80.8525	87.1722	86.7966	71.0677	151.036	90.4891	100.187	91.2637
sp|Q9NHV9|VAV_DROME	Vav	Protein vav OS=Drosophila melanogaster OX=7227 GN=Vav PE=1 SV=2	12	81.2009	78.3049	384.304	82.525	85.8419	131.63	87.5234	95.8737	118.98
sp|P91926|AP2A_DROME	AP-2alpha	AP-2 complex subunit alpha OS=Drosophila melanogaster OX=7227 GN=AP-2alpha PE=1 SV=1	275	205.072	203.528	163.469	146.731	116.107	254.436	282.775	288.85	209.805
tr|Q9VMY8|Q9VMY8_DROME	aux	non-specific serine/threonine protein kinase OS=Drosophila melanogaster OX=7227 GN=aux PE=1 SV=1	10	129.601	132.804	142.526	128.778	94.289	248.311	171.96	178.728	154.657
sp|P25455-4|PIP1_DROME	Plc21C	Isoform C of 1-phosphatidylinositol 4,5-bisphosphate phosphodiesterase classes I and II OS=Drosophila melanogaster OX=7227 GN=Plc21C	106	142.635	142.018	142.066	139.377	103.181	293.976	172.902	183.088	171.995
tr|A0A0B4LID7|A0A0B4LID7_DROME	ClpX	Uncharacterized protein, isoform C OS=Drosophila melanogaster OX=7227 GN=ClpX PE=1 SV=1	6	92.6479	91.9353	71.2457	76.8037	57.0015	101.978	72.4924	78.0586	81.5916
tr|Q7KV24|Q7KV24_DROME	Remo	Adhesion G protein-coupled receptor A3 OS=Drosophila melanogaster OX=7227 GN=Remo PE=3 SV=1	8	51.0911	55.4491	47.4579	38.062	29.2396	63.315	77.7405	84.5812	51.9079
tr|A8DYI6|A8DYI6_DROME	Phb2	Prohibitin OS=Drosophila melanogaster OX=7227 GN=Phb2 PE=1 SV=1	63	196.645	197.902	169.357	135.845	95.5596	216.496	219.129	225.821	186.872
sp|P46461|NSF1_DROME	comt	Vesicle-fusing ATPase 1 OS=Drosophila melanogaster OX=7227 GN=comt PE=2 SV=1	331	208.014	212.23	134.068	127.947	97.1227	310.657	281.962	290.963	209.911
sp|P54351|NSF2_DROME	Nsf2	Vesicle-fusing ATPase 2 OS=Drosophila melanogaster OX=7227 GN=Nsf2 PE=2 SV=2	198	173.245	176.935	123.175	115.111	89.811	268.486	232.931	243.538	178.5
tr|A4UZL3|A4UZL3_DROME	Ehbp1	Eps15 homology domain containing protein-binding protein 1, isoform F OS=Drosophila melanogaster OX=7227 GN=Ehbp1 PE=1 SV=1	8	120.525	123.859	126.624	116.984	98.1744	208.351	152.879	153.686	140.865
tr|A1Z784|A1Z784_DROME	ACC	Acetyl-CoA carboxylase, isoform A OS=Drosophila melanogaster OX=7227 GN=ACC PE=1 SV=1	163	85.8348	87.1973	219.462	219.034	189.523	116.12	81.2543	79.3551	130.611
tr|A0A0B4KEW2|A0A0B4KEW2_DROME	Dmel\CG30389	Uncharacterized protein, isoform E OS=Drosophila melanogaster OX=7227 GN=Dmel\CG30389 PE=4 SV=1	14	124.267	129.256	105.433	103.803	80.5748	190.221	135.125	145.144	125.65
sp|O01666|ATPG_DROME	ATPsyngamma	ATP synthase subunit gamma, mitochondrial OS=Drosophila melanogaster OX=7227 GN=ATPsyngamma PE=2 SV=2	154	294.234	274.557	220.12	200.082	156.842	448.619	413.299	412.06	308.816
tr|Q9VV75|Q9VV75_DROME	UQCR-C2	AT02348p OS=Drosophila melanogaster OX=7227 GN=UQCR-C2 PE=1 SV=1	182	135.201	138.279	91.046	79.5359	62.9734	101.183	225.682	227.97	136.996
sp|Q9VDD7|S35B1_DROME	meigo	Solute carrier family 35 member B1 homolog OS=Drosophila melanogaster OX=7227 GN=meigo PE=2 SV=1	9	104.212	100.948	92.7681	90.3222	73.7416	160.728	128.792	144.319	114.972
tr|Q9VMI9|Q9VMI9_DROME	mtm	Phosphatidylinositol-3,5-bisphosphate 3-phosphatase OS=Drosophila melanogaster OX=7227 GN=mtm PE=1 SV=1	14	119.837	140.216	139.489	143.169	114.353	286.18	130.511	139.723	146.793
sp|Q00963|SPTCB_DROME	beta-Spec	Spectrin beta chain OS=Drosophila melanogaster OX=7227 GN=beta-Spec PE=1 SV=2	1009	212.152	215.666	96.0795	93.9783	68.3621	124.572	362.086	367.289	195.62
tr|M9PF16|M9PF16_DROME	beta-Spec	Spectrin beta chain OS=Drosophila melanogaster OX=7227 GN=beta-Spec PE=3 SV=1	31	275.838	276.356	108.534	106.972	72.5692	129.878	444.982	439.657	226.452
sp|P17210|KINH_DROME	Khc	Kinesin heavy chain OS=Drosophila melanogaster OX=7227 GN=Khc PE=1 SV=2	142	126.441	127.832	112.372	104.737	84.1932	181.759	132.238	139.817	129.123
tr|A8JNJ6|A8JNJ6_DROME	kst	Karst, isoform E OS=Drosophila melanogaster OX=7227 GN=kst PE=1 SV=2	22	177.944	168.938	101.912	254.926	112.782	134.934	83.4038	84.2669	144.25
tr|A8DYK5|A8DYK5_DROME	Isha	Uncharacterized protein, isoform B OS=Drosophila melanogaster OX=7227 GN=Isha PE=1 SV=1	21	87.6283	93.7065	66.0291	60.9249	44.6882	69.7438	94.1852	94.0821	74.9159
sp|Q9W0Y8|SCN60_DROME	NaCP60E	Sodium channel protein 60E OS=Drosophila melanogaster OX=7227 GN=NaCP60E PE=2 SV=6	87	130.447	132.963	79.028	79.3423	59.6213	117.691	235.074	242.856	139.338
tr|Q0E9F2|Q0E9F2_DROME	sns	Sticks and stones, isoform B OS=Drosophila melanogaster OX=7227 GN=sns PE=1 SV=1	28	89.4506	89.625	68.9455	82.032	61.6639	108.355	137.37	143.503	101.792
tr|Q9VNI6|Q9VNI6_DROME	CG31555	Uncharacterized protein, isoform B OS=Drosophila melanogaster OX=7227 GN=CG31555 PE=4 SV=3	10	186.238	204.724	98.9244	100.76	80.283	119.713	264.467	283.895	191.144
tr|A0A0B4KHK1|A0A0B4KHK1_DROME	slmb	Supernumerary limbs, isoform B OS=Drosophila melanogaster OX=7227 GN=slmb PE=4 SV=1	13	92.7261	94.2682	79.1535	113.591	62.972	152.616	96.3142	109.577	97.7995
tr|Q9VNS3|Q9VNS3_DROME	Dmel\CG11370	RE13370p OS=Drosophila melanogaster OX=7227 GN=Dmel\CG11370 PE=1 SV=1	10	168.975	175.685	108.767	144.892	106.59	1431.91	162.198	243.603	322.245
tr|A1Z968|A1Z968_DROME	NAT1	Eukaryotic translation initiation factor 4 gamma 2 OS=Drosophila melanogaster OX=7227 GN=NAT1 PE=1 SV=1	6	160.026	153.06	142.886	139.43	109.114	164.189	140.082	147.428	150.391
sp|P98081|DAB_DROME	Dab	Protein disabled OS=Drosophila melanogaster OX=7227 GN=Dab PE=1 SV=2	221	114.978	117.206	67.6236	65.8409	50.2774	91.8916	236.74	243.406	128.383
sp|Q8IH18|4ET_DROME	4E-T	Eukaryotic translation initiation factor 4E transporter OS=Drosophila melanogaster OX=7227 GN=4E-T PE=1 SV=1	22	85.8797	89.1519	85.493	90.0383	76.1955	138.804	103.798	119.5	101.725
sp|Q24478|CP190_DROME	Cp190	Centrosome-associated zinc finger protein Cp190 OS=Drosophila melanogaster OX=7227 GN=Cp190 PE=1 SV=2	31	82.8831	85.2441	140.108	140.115	112.94	202.36	61.943	67.6154	110.18
sp|Q08554|DSC1_HUMAN_contaminant	DSC1	Desmocollin-1 OS=Homo sapiens GN=DSC1 PE=1 SV=2	92	147.375	151.639	132.523	187.939	128.507	152.676	95.6795	99.6501	135.836
sp|P07668|CLAT_DROME	ChAT	Choline O-acetyltransferase OS=Drosophila melanogaster OX=7227 GN=ChAT PE=1 SV=3	92	86.1881	88.6415	131.768	127.652	97.8005	313.417	96.3087	105.778	132.248
sp|Q9VBZ5|YTHDF_DROME	Ythdf	YTH domain-containing family protein OS=Drosophila melanogaster OX=7227 GN=Ythdf PE=1 SV=1	23	85.1782	87.813	101.108	119.963	90.2686	169.589	72.488	80.1995	103.394
sp|Q9VVI3|NEDD4_DROME	Nedd4	E3 ubiquitin-protein ligase Nedd-4 OS=Drosophila melanogaster OX=7227 GN=Nedd4 PE=1 SV=2	32	95.7593	85.1279	98.671	70.4067	60.3049	93.2474	101.091	105.966	85.8708
sp|Q9Y0H4|SUDX_DROME	Su(dx)	E3 ubiquitin-protein ligase Su(dx) OS=Drosophila melanogaster OX=7227 GN=Su(dx) PE=1 SV=1	16	109.755	112.148	101.55	102.407	78.4443	136.406	136.653	144.336	116.699
tr|Q9VD58|Q9VD58_DROME	Idh3b	GH26270p OS=Drosophila melanogaster OX=7227 GN=Idh3b PE=1 SV=1	56	173.487	180.448	370.7	162.774	162.087	269.361	181.365	188.576	204.16
sp|P81900|KAPR2_DROME	Pka-R2	cAMP-dependent protein kinase type II regulatory subunit OS=Drosophila melanogaster OX=7227 GN=Pka-R2 PE=1 SV=2	95	120.565	120.029	134.405	92.2171	66.39	205.586	138.392	149.166	132.966
tr|A8JRD0|A8JRD0_DROME	LpR1	Lipophorin receptor 1, isoform K OS=Drosophila melanogaster OX=7227 GN=LpR1 PE=4 SV=2	6	62.3964	66.0863	63.9797	67.5211	60.292	76.338	78.3848	81.518	64.657
sp|Q9VZI3|UN112_DROME	Fit1	Unc-112-related protein OS=Drosophila melanogaster OX=7227 GN=Fit1 PE=1 SV=1	4	52.9632	49.728	47.3152	53.454	41.4713	101.858	49.7755	51.7033	54.857
tr|Q9VYM7|Q9VYM7_DROME	Pripl4	Uncharacterized protein, isoform C OS=Drosophila melanogaster OX=7227 GN=Pripl4 PE=1 SV=2	27	147.156	152.647	58.779	63.579	52.3005	70.0494	203.763	214.069	119.108
tr|Q7KJA9|Q7KJA9_DROME	sxc	protein O-GlcNAc transferase OS=Drosophila melanogaster OX=7227 GN=sxc PE=1 SV=1	28	130.834	134.396	79.2774	75.8947	65.3585	161.958	130.893	139.474	114.961
sp|Q9V3Y2|DRE2_DROME	CIAPIN1	Anamorsin homolog OS=Drosophila melanogaster OX=7227 GN=CIAPIN1 PE=1 SV=1	25	74.171	73.3307	347.191	240.977	241.522	85.6114	85.7809	76.269	154.007
tr|Q9W3K6|Q9W3K6_DROME	Dmel\CG2258	LD35927p OS=Drosophila melanogaster OX=7227 GN=Dmel\CG2258 PE=1 SV=1	63	110.647	120.613	46.7025	43.5379	32.6841	69.2582	216.807	224.773	115.264
tr|A1Z6P8|A1Z6P8_DROME	Epac	Exchange protein directly activated by cAMP, isoform E OS=Drosophila melanogaster OX=7227 GN=Epac PE=3 SV=3	88	100.905	100.663	117.334	111.087	84.7663	187.478	138.424	144.584	126.422
tr|A1ZAH3|A1ZAH3_DROME	Syn2	FI16515p1 OS=Drosophila melanogaster OX=7227 GN=Syn2 PE=2 SV=1	42	136.506	139.01	153.262	141.968	115.977	210.246	171.965	177.201	161.977
sp|P91928|MIC60_DROME	Mitofilin	MICOS complex subunit Mic60 OS=Drosophila melanogaster OX=7227 GN=Mitofilin PE=1 SV=4	132	177.819	184.04	124.066	92.8104	68.5854	209.292	275.008	286.537	181.197
tr|A0A0B4KGN2|A0A0B4KGN2_DROME	Mitofilin	MICOS complex subunit MIC60 OS=Drosophila melanogaster OX=7227 GN=Mitofilin PE=3 SV=1	4	35.7735	39.1734	24.4354	21.0605	15.8903	50.9864	50.8236	63.8895	39.5324
tr|Q7PLS1|Q7PLS1_DROME	Dmel\CG12567	LD01937p OS=Drosophila melanogaster OX=7227 GN=Dmel\CG12567 PE=1 SV=2	6	45.1399	43.1957	60.9466	59.0845	44.1469	64.2191	44.1794	49.1149	48.3809
sp|Q9V9S8|HEMH_DROME	FeCh	Ferrochelatase, mitochondrial OS=Drosophila melanogaster OX=7227 GN=FeCh PE=2 SV=1	22	153.148	149.954	169.373	132.429	88.4759	198.978	185.113	191.577	166.094
sp|Q9V345|CSN4_DROME	CSN4	COP9 signalosome complex subunit 4 OS=Drosophila melanogaster OX=7227 GN=CSN4 PE=1 SV=1	3	83.1641	85.1259	55.8914	47.5348	34.8305	124.307	76.6473	77.1959	65.7947
tr|Q9W1J0|Q9W1J0_DROME	GlyT	Transporter OS=Drosophila melanogaster OX=7227 GN=GlyT PE=3 SV=2	87	218.864	226.152	125.498	132.802	103.913	266.996	383.927	401.576	241.09
tr|M9PJN5|M9PJN5_DROME	HDAC6	Histone deacetylase 6, isoform G OS=Drosophila melanogaster OX=7227 GN=HDAC6 PE=1 SV=1	28	71.1847	70.8966	70.8716	74.0642	58.3775	136.473	63.2758	70.8618	76.6913
sp|Q9VRJ2-2|FITM2_DROME	Fitm2	Isoform B of Acyl-coenzyme A diphosphatase FITM2 OS=Drosophila melanogaster OX=7227 GN=Fitm2	6	74.0253	65.8709	56.3658	62.2303	49.5423	119.726	85.1146	90.4533	79.6787
sp|A0A0B7P9G0|UEX_DROME	uex	Unextended protein OS=Drosophila melanogaster OX=7227 GN=uex PE=1 SV=1	62	133.092	142.147	87.239	91.8812	70.8723	167.484	204.496	219.709	140.19
tr|Q9VMD3|Q9VMD3_DROME	HemK1	peptide chain release factor N(5)-glutamine methyltransferase OS=Drosophila melanogaster OX=7227 GN=HemK1 PE=1 SV=1	7	110.437	110.952	130.597	98.6902	79.2673	159.868	82.3645	96.1194	105.113
tr|Q9VI64|Q9VI64_DROME	Dmel\CG10098	LD30995p OS=Drosophila melanogaster OX=7227 GN=Dmel\CG10098 PE=1 SV=1	32	104.269	97.1365	251.098	201.912	146.182	394.784	69.69	84.3092	174.156
sp|P48594|SPB4_HUMAN_contaminant	SERPINB4	Serpin B4 OS=Homo sapiens GN=SERPINB4 PE=1 SV=2	144	150.528	151.332	248.237	268.601	160.532	216.067	199.596	226.772	202.883
sp|P29508|SPB3_HUMAN_contaminant	SERPINB3	Serpin B3 OS=Homo sapiens GN=SERPINB3 PE=1 SV=2	77	162.211	163.467	296.633	304.019	173.499	229.977	171.191	192.344	209.056
tr|Q9V3N7|Q9V3N7_DROME	CRMP	BcDNA.HL02693 OS=Drosophila melanogaster OX=7227 GN=CRMP PE=1 SV=1	124	164.083	164.12	146.729	153.5	115.601	278.883	153.7	162.014	171.143
sp|P46415|ADHX_DROME	Fdh	Alcohol dehydrogenase class-3 OS=Drosophila melanogaster OX=7227 GN=Fdh PE=1 SV=3	17	78.5403	78.4593	156.366	195.589	146.694	448.764	59.1652	79.6732	151.467
tr|Q7KN94|Q7KN94_DROME	wal	Electron transfer flavoprotein subunit alpha OS=Drosophila melanogaster OX=7227 GN=wal PE=1 SV=1	23	78.4239	79.0348	191.557	130.338	108.804	292.217	80.8425	90.1916	132.121
tr|Q8SX57|Q8SX57_DROME	CG11005	LD44221p OS=Drosophila melanogaster OX=7227 GN=CG11005 PE=1 SV=1	6	43.9896	45.3265	83.4952	75.912	66.5006	241.574	37.8496	53.6371	83.751
tr|Q7PLE6|Q7PLE6_DROME	BckdhB	3-methyl-2-oxobutanoate dehydrogenase (2-methylpropanoyl-transferring) OS=Drosophila melanogaster OX=7227 GN=BckdhB PE=1 SV=3	1	39.8797	46.3112	40.9796	54.5853	42.1159	97.0133	40.5562	45.4959	47.6259
tr|Q9VVU6|Q9VVU6_DROME	Prp6	Pre-mRNA-processing factor 6 OS=Drosophila melanogaster OX=7227 GN=Prp6 PE=1 SV=2	1	50.6377	52.9947	70.3731	50.6859	42.4239	74.9257	52.6322	49.1822	55.6686
tr|A1ZAA5|A1ZAA5_DROME	Got1	aspartate transaminase OS=Drosophila melanogaster OX=7227 GN=Got1 PE=1 SV=1	53	102.396	105.792	151.375	130.91	109.006	364.072	95.2429	107.718	146.012
tr|Q9V3E7|Q9V3E7_DROME	Ref1	LD24793p OS=Drosophila melanogaster OX=7227 GN=Ref1 PE=1 SV=1	35	94.3829	88.9567	214.004	146.288	157.259	790.996	139.897	171.072	232.536
sp|P32100|RL7_DROME	RpL7	Large ribosomal subunit protein uL30 OS=Drosophila melanogaster OX=7227 GN=RpL7 PE=1 SV=2	23	158.478	155.953	158.145	152.977	116.831	383.58	108.918	128.672	174.089
sp|P34082|FAS2_DROME	Fas2	Fasciclin-2 OS=Drosophila melanogaster OX=7227 GN=Fas2 PE=1 SV=1	118	104.265	105.435	105.538	119.193	85.3052	227.068	137.908	150.528	130.459
sp|P13607|ATNA_DROME	Atpalpha	Sodium/potassium-transporting ATPase subunit alpha OS=Drosophila melanogaster OX=7227 GN=Atpalpha PE=1 SV=3	1382	163.421	161.356	121.992	114.413	91.4421	262.583	288.198	301.565	186.649
sp|P13607-5|ATNA_DROME	Atpalpha	Isoform 5 of Sodium/potassium-transporting ATPase subunit alpha OS=Drosophila melanogaster OX=7227 GN=Atpalpha	3	26.4256	21.7449	31.5157	26.8753	31.414	59.9409	35.02	31.0571	29.0172
sp|P13607-7|ATNA_DROME	Atpalpha	Isoform 7 of Sodium/potassium-transporting ATPase subunit alpha OS=Drosophila melanogaster OX=7227 GN=Atpalpha	10	81.7813	52.0864	58.8575	60.5781	38.2616	135.916	78.4397	98.68	73.1511
tr|A8QI34|A8QI34_DROME	JYalpha	Sodium/potassium-transporting ATPase subunit alpha OS=Drosophila melanogaster OX=7227 GN=JYalpha PE=3 SV=2	2	94.1721	86.1075	103.43	84.0751	64.4116	187.899	155.904	170.391	122.377
sp|P15007|ENO_DROME	Eno	Enolase OS=Drosophila melanogaster OX=7227 GN=Eno PE=1 SV=2	83	106.506	104.551	364.924	221.39	154.238	373.279	99.0208	108.183	193.776
tr|Q9VAL5|Q9VAL5_DROME	Ptp99A	protein-tyrosine-phosphatase OS=Drosophila melanogaster OX=7227 GN=Ptp99A PE=4 SV=3	44	84.2421	85.4623	68.6412	69.5949	52.493	103.298	118.71	123.092	89.4644
tr|Q9VJG2|Q9VJG2_DROME	cg12288	RRM domain-containing protein OS=Drosophila melanogaster OX=7227 GN=cg12288 PE=1 SV=1	15	104.418	103.838	149.41	133.298	94.4468	311.789	111.281	130.552	145.576
sp|P55824|FAF_DROME	faf	Probable ubiquitin carboxyl-terminal hydrolase FAF OS=Drosophila melanogaster OX=7227 GN=faf PE=1 SV=2	73	103.852	103.402	74.4498	86.4433	53.6793	129.389	108.821	117.299	98.1159
sp|A0A0B4K7J2|RBP2_DROME	Nup358	E3 SUMO-protein ligase RanBP2 OS=Drosophila melanogaster OX=7227 GN=Nup358 PE=1 SV=1	78	80.7558	83.4587	95.2179	98.1456	73.0411	183.762	79.3513	96.0918	102.17
tr|Q9VBA0|Q9VBA0_DROME	Dmel\CG6330	GH09623p OS=Drosophila melanogaster OX=7227 GN=Dmel\CG6330 PE=1 SV=2	46	136.459	129.498	214.237	172.089	129.005	317.196	119.87	127.951	172.474
sp|Q9VN13|SFXN1_DROME	Sfxn1-3	Sideroflexin-1-3 OS=Drosophila melanogaster OX=7227 GN=Sfxn1-3 PE=2 SV=1	54	112.673	108.271	112.617	87.6104	69.2083	187.292	206.348	216.046	144.03
sp|O18404|HCD2_DROME	scu	3-hydroxyacyl-CoA dehydrogenase type-2 OS=Drosophila melanogaster OX=7227 GN=scu PE=1 SV=1	9	55.4637	53.0169	114.584	94.2359	69.5261	149.494	53.8857	63.3605	84.2294
sp|Q9VR91|HERC2_DROME	HERC2	Probable E3 ubiquitin-protein ligase HERC2 OS=Drosophila melanogaster OX=7227 GN=HERC2 PE=1 SV=3	81	95.4956	96.7856	94.9162	82.7841	52.7565	101.312	134.82	143.75	103.913
sp|P00334|ADH_DROME	Adh	Alcohol dehydrogenase OS=Drosophila melanogaster OX=7227 GN=Adh PE=1 SV=2	42	73.8091	74.9678	221.256	160.865	151.96	492.016	65.7849	87.2174	169.815
tr|Q9VMS1|Q9VMS1_DROME	cype	Cyclope, isoform A OS=Drosophila melanogaster OX=7227 GN=cype PE=1 SV=3	23	493.875	384.793	361.802	325.789	217.777	300.161	597.118	603.912	413.895
sp|O61491-2|FLOT1_DROME	Flo1	Isoform Long of Flotillin-1 OS=Drosophila melanogaster OX=7227 GN=Flo1	220	172.7	174.078	88.0411	92.3231	70.3806	193.583	275.436	284.736	171.408
sp|O61491|FLOT1_DROME	Flo1	Flotillin-1 OS=Drosophila melanogaster OX=7227 GN=Flo1 PE=2 SV=1	6	263.423	270.466	118.158	127.646	102.717	313.313	419.254	456.983	259.385
sp|P32392|ARP3_DROME	Arp3	Actin-related protein 3 OS=Drosophila melanogaster OX=7227 GN=Arp3 PE=2 SV=3	17	60.1831	59.8869	79.7478	65.4139	57.9114	107.138	75.6617	68.2638	76.0324
sp|Q26365|ADT_DROME	sesB	ADP,ATP carrier protein OS=Drosophila melanogaster OX=7227 GN=sesB PE=2 SV=4	682	269.993	262.254	146.823	147.172	115.722	312.876	496.588	509.3	282.347
tr|O62526|O62526_DROME	Ant2	ADP/ATP translocase OS=Drosophila melanogaster OX=7227 GN=Ant2 PE=2 SV=1	4	98.2511	106.722	276.991	132.363	108.982	146.69	133.809	144.217	150.7
sp|Q9W5Y0|NEP3_DROME	Nep3	Neprilysin-3 OS=Drosophila melanogaster OX=7227 GN=Nep3 PE=2 SV=2	15	172.625	169.65	128.292	102.811	76.1128	144.491	257.663	240.912	169.317
sp|Q9Y140|DHRS7_DROME	CG7601	Dehydrogenase/reductase SDR family protein 7-like OS=Drosophila melanogaster OX=7227 GN=CG7601 PE=2 SV=1	1	65.0731	69.5709	69.9199	90.2746	67.06	91.8678	76.3954	97.3554	79.7466
tr|Q9V3V6|Q9V3V6_DROME	Rpt5	26S proteasome regulatory complex subunit p50 OS=Drosophila melanogaster OX=7227 GN=Rpt5 PE=1 SV=1	21	108.389	110.804	100.42	111.446	74.5476	161.743	95.0234	124.184	105.438
sp|P48601|PRS4_DROME	Rpt2	26S proteasome regulatory subunit 4 OS=Drosophila melanogaster OX=7227 GN=Rpt2 PE=1 SV=2	37	111.932	112.057	129.729	107.644	80.0181	141.285	101.341	109.942	114.528
sp|O18413|PRS8_DROME	Rpt6	26S proteasome regulatory subunit 8 OS=Drosophila melanogaster OX=7227 GN=Rpt6 PE=1 SV=2	9	143.721	148.897	120.34	102.791	64.4411	178.965	112.188	119.712	128.724
sp|P18431-3|SGG_DROME	sgg	Isoform SGG39 of Protein kinase shaggy OS=Drosophila melanogaster OX=7227 GN=sgg	62	157.536	158.013	126.659	123.805	86.2793	182.075	185.925	196.752	152.326
tr|Q8MZI3|Q8MZI3_DROME	DmRH5	RNA helicase OS=Drosophila melanogaster OX=7227 GN=DmRH5 PE=1 SV=1	53	181.69	193.232	126.23	153.648	118.613	113.293	134.649	136.387	148.189
sp|P19109|DDX17_DROME	Rm62	ATP-dependent RNA helicase p62 OS=Drosophila melanogaster OX=7227 GN=Rm62 PE=1 SV=3	51	149.702	156.313	94.9174	117.817	74.5469	168.16	127.507	133.689	129.015
tr|Q9W3M7|Q9W3M7_DROME	mahe	RNA helicase OS=Drosophila melanogaster OX=7227 GN=mahe PE=1 SV=1	17	114.217	110.829	89.2642	103.848	77.7138	98.8476	80.1719	82.8421	101.528
sp|Q9VHP0|DDX3_DROME	bel	ATP-dependent RNA helicase bel OS=Drosophila melanogaster OX=7227 GN=bel PE=1 SV=1	35	72.1008	75.5862	55.5286	76.7617	46.9765	100.467	69.598	72.6567	71.0733
tr|Q9VYD9|Q9VYD9_DROME	Alat	alanine transaminase OS=Drosophila melanogaster OX=7227 GN=Alat PE=1 SV=3	86	132.08	137.607	181.505	128.912	96.5056	235.265	149.1	158.129	151.469
tr|Q9VXY5|Q9VXY5_DROME	Cox17	LP17418p OS=Drosophila melanogaster OX=7227 GN=Cox17 PE=1 SV=1	3	321.607	398.115	743.518	260.492	399.608	545.45	443.235	391.289	522.56
tr|Q9VH25|Q9VH25_DROME	gammaSnap2	Gamma-soluble NSF attachment protein OS=Drosophila melanogaster OX=7227 GN=gammaSnap2 PE=2 SV=1	40	138.191	140.311	118.968	97.9682	71.4314	199.934	154.537	169.102	133.477
tr|Q9U6R9|Q9U6R9_DROME	gammaSnap1	Gamma-soluble NSF attachment protein OS=Drosophila melanogaster OX=7227 GN=gammaSnap1 PE=1 SV=1	75	164.21	172.034	91.9816	74.4088	52.7244	106.791	250.53	260.173	148.707
sp|P11046|LAMB1_DROME	LanB1	Laminin subunit beta-1 OS=Drosophila melanogaster OX=7227 GN=LanB1 PE=1 SV=4	67	108.483	106.741	97.7636	98.2859	75.7376	224.624	166.34	179.191	137.014
sp|P91645-4|CAC1A_DROME	cac	Isoform C of Voltage-dependent calcium channel type A subunit alpha-1 OS=Drosophila melanogaster OX=7227 GN=cac	34	94.6463	96.7431	94.7079	122.319	61.8332	133.335	150.683	166.46	117.059
sp|P20477|GLNA1_DROME	Gs1	Glutamine synthetase 1, mitochondrial OS=Drosophila melanogaster OX=7227 GN=Gs1 PE=2 SV=3	48	120.373	122.948	208.153	177.382	150.885	280.071	117.971	132.261	161.434
tr|Q9W4Y3|Q9W4Y3_DROME	trol	Terribly reduced optic lobes, isoform AT OS=Drosophila melanogaster OX=7227 GN=trol PE=1 SV=4	795	102.251	101.441	92.0392	76.0309	64.2578	254.421	209.755	224.89	145.662
tr|M9NE56|M9NE56_DROME	trol	Terribly reduced optic lobes, isoform AK OS=Drosophila melanogaster OX=7227 GN=trol PE=1 SV=1	3	31.0355	31.0477	28.5189	27.3506	21.5343	135.944	43.7658	54.1159	44.3045
tr|M9NGK3|M9NGK3_DROME	trol	Terribly reduced optic lobes, isoform AL OS=Drosophila melanogaster OX=7227 GN=trol PE=1 SV=2	10	73.7299	74.7773	61.2939	41.8583	39.4132	157.331	140.386	140.569	100.219
tr|Q9VQ58|Q9VQ58_DROME	EMSY	FI15207p1 OS=Drosophila melanogaster OX=7227 GN=EMSY PE=1 SV=1	6	118.842	118.727	153.006	125.159	82.4713	153.977	134.304	145.339	134.159
tr|Q9VF45|Q9VF45_DROME	Dmel\CG5404	GH25012p OS=Drosophila melanogaster OX=7227 GN=Dmel\CG5404 PE=2 SV=2	24	121.823	122.207	110.61	116.341	83.1183	172.57	159.315	167.833	131.092
tr|Q9VF51|Q9VF51_DROME	AOX3	Aldehyde oxidase 3, isoform A OS=Drosophila melanogaster OX=7227 GN=AOX3 PE=1 SV=1	5	62.3161	63.7773	90.3093	102.355	73.3019	146.138	68.2368	77.031	82.4863
tr|E1JIH3|E1JIH3_DROME	Unc-115a	Uncoordinated 115a, isoform B OS=Drosophila melanogaster OX=7227 GN=Unc-115a PE=4 SV=1	221	183.836	181.443	81.4422	78.587	53.7654	89.3064	282.567	281.018	159.976
tr|E1JIH1|E1JIH1_DROME	Unc-115a	Uncoordinated 115a, isoform J OS=Drosophila melanogaster OX=7227 GN=Unc-115a PE=4 SV=1	4	121.191	118.178	59.2588	65.9634	47.1379	74.9395	178.695	190.201	114.299
tr|A0A0B4LGY0|A0A0B4LGY0_DROME	Unc-115a	Uncoordinated 115a, isoform H OS=Drosophila melanogaster OX=7227 GN=Unc-115a PE=4 SV=1	1	69.3032	65.1921	53.0582	56.0233	42.2483	63.5115	67.6446	72.455	61.7734
sp|Q9V677|ECM29_DROME	CG8858	Proteasome-associated protein ECM29 homolog OS=Drosophila melanogaster OX=7227 GN=CG8858 PE=1 SV=1	11	63.6895	63.5266	47.0192	65.5806	43.8331	115.948	51.3269	56.578	61.3387
sp|Q9W596|FUTSC_DROME	futsch	Microtubule-associated protein futsch OS=Drosophila melanogaster OX=7227 GN=futsch PE=1 SV=4	1483	232.557	230.322	93.5467	76.2251	51.5503	84.5992	369.889	373.872	194.727
tr|A8JNU6|A8JNU6_DROME	Ogdh	2-oxoglutarate dehydrogenase, mitochondrial OS=Drosophila melanogaster OX=7227 GN=Ogdh PE=1 SV=1	263	163.963	164.119	146.429	126.675	95.3657	238.969	191.931	203.778	167.306
tr|Q8IQQ0|Q8IQQ0_DROME	Ogdh	2-oxoglutarate dehydrogenase, mitochondrial OS=Drosophila melanogaster OX=7227 GN=Ogdh PE=1 SV=1	13	152.507	156.027	122.495	97.0908	96.3417	217.524	187.648	187.733	151.524
tr|Q8IPB7|Q8IPB7_DROME	LManII	Alpha-mannosidase OS=Drosophila melanogaster OX=7227 GN=LManII PE=1 SV=1	45	144.17	152.372	66.5476	78.8344	48.4249	81.8355	146.33	149.506	112.264
sp|Q9GU68|IF5A_DROME	eEF5	Eukaryotic translation initiation factor 5A OS=Drosophila melanogaster OX=7227 GN=eEF5 PE=2 SV=2	19	87.4395	89.3064	149.017	155.173	113.321	175.268	73.4489	80.3936	114.839
sp|P15924|DESP_HUMAN_contaminant	DSP	Desmoplakin OS=Homo sapiens GN=DSP PE=1 SV=3	632	183.254	185.354	202.936	352.455	157.491	181.08	135.782	137.611	190.77
sp|Q03720-6|SLO_DROME	slo	Isoform 5 of Calcium-activated potassium channel slowpoke OS=Drosophila melanogaster OX=7227 GN=slo	39	105.701	102.439	77.4217	78.8991	61.8394	129.145	203.118	208.106	126.105
sp|P25843|PROF_DROME	chic	Profilin OS=Drosophila melanogaster OX=7227 GN=chic PE=1 SV=1	32	76.023	75.5828	178.209	149.139	135.723	452.996	68.659	93.5965	148.678
tr|Q7JVI6|Q7JVI6_DROME	GstE13	Glutathione S transferase E13, isoform A OS=Drosophila melanogaster OX=7227 GN=GstE13 PE=1 SV=1	4	69.4028	65.5064	111.789	97.8207	83.8181	244.919	81.6787	93.873	122.624
tr|M9PB30|M9PB30_DROME	dpy	Dumpy, isoform Q OS=Drosophila melanogaster OX=7227 GN=dpy PE=1 SV=1	28	58.2536	59.7548	67.5993	58.7154	46.5377	298.851	101.738	117.727	105.865
tr|A0A0B4K6S8|A0A0B4K6S8_DROME	mtd	Oxidation resistance protein 1 OS=Drosophila melanogaster OX=7227 GN=mtd PE=1 SV=1	93	123.887	125.356	126.653	103.646	80.9721	190.884	142.622	150.4	135.023
tr|H9XVP2|H9XVP2_DROME	unc-13	Unc-13, isoform E OS=Drosophila melanogaster OX=7227 GN=unc-13 PE=4 SV=1	209	113.421	115.265	94.5944	92.7245	70.1062	138.954	257.764	263.786	149.046
tr|Q9V483|Q9V483_DROME	unc-13	Unc-13, isoform C OS=Drosophila melanogaster OX=7227 GN=unc-13 PE=4 SV=4	46	74.8468	74.4026	61.2933	66.9972	49.7005	95.3596	113.668	120.431	83.2313
sp|P20478|GLNA2_DROME	Gs2	Glutamine synthetase 2 cytoplasmic OS=Drosophila melanogaster OX=7227 GN=Gs2 PE=1 SV=3	159	123.137	120.69	243.586	201.558	174.222	372.004	116.398	124.454	182.581
tr|Q9W0R3|Q9W0R3_DROME	Ptpmeg	Tyrosine-protein phosphatase OS=Drosophila melanogaster OX=7227 GN=Ptpmeg PE=2 SV=3	10	65.2478	65.6878	68.6287	70.462	75.2565	104.985	85.4609	100.43	69.7939
sp|Q24020|FLII_DROME	fliI	Protein flightless-1 OS=Drosophila melanogaster OX=7227 GN=fliI PE=2 SV=1	21	177.134	183.198	142.403	127.134	90.0125	207.355	244.589	255.137	179.473
tr|Q7K569|Q7K569_DROME	Gpo1	Glycerol-3-phosphate dehydrogenase OS=Drosophila melanogaster OX=7227 GN=Gpo1 PE=1 SV=1	109	157.13	163.048	161.977	137.168	98.7386	284.181	153.45	165.461	166.691
sp|Q8T8R1|CNBP_DROME	CNBP	CCHC-type zinc finger nucleic acid binding protein OS=Drosophila melanogaster OX=7227 GN=CNBP PE=1 SV=1	53	123.687	116.383	240.934	277.262	158.749	486.765	94.3882	106.077	207.387
tr|Q9VIU5|Q9VIU5_DROME	Cep104	GH24474p OS=Drosophila melanogaster OX=7227 GN=Cep104 PE=2 SV=2	34	107.256	107.689	67.5793	65.3767	48.4557	80.7323	169.044	177.113	107.51
tr|Q8IR92|Q8IR92_DROME	CG42683	Uncharacterized protein, isoform A OS=Drosophila melanogaster OX=7227 GN=CG42683 PE=4 SV=2	41	166.838	171.681	74.455	69.1623	53.9559	83.6111	295.606	295.022	155.494
sp|Q24492|RFA1_DROME	RPA1	Replication protein A 70 kDa DNA-binding subunit OS=Drosophila melanogaster OX=7227 GN=RPA1 PE=1 SV=1	1	91.7668	83.7516	103.718	99.0729	76.5384	133.743	92.2618	97.5281	89.06
tr|A8JR57|A8JR57_DROME	CG17277	Uncharacterized protein, isoform D OS=Drosophila melanogaster OX=7227 GN=CG17277 PE=1 SV=2	45	255.451	256.461	135.785	112.911	85.3974	93.7758	373.987	366.61	217.754
tr|Q8IQ31|Q8IQ31_DROME	Dmel\CG1695	Small G protein signaling modulator 2 OS=Drosophila melanogaster OX=7227 GN=Dmel\CG1695 PE=3 SV=2	23	110.085	113.975	76.4742	73.9605	58.3429	123.803	150.941	169.479	112.057
tr|Q8IQ30|Q8IQ30_DROME	tbc	Trabuco, isoform C OS=Drosophila melanogaster OX=7227 GN=tbc PE=3 SV=3	11	91.018	95.3985	71.5502	74.703	69.1617	138.951	118.635	133.126	95.7496
sp|Q9NB71|HIW_DROME	hiw	E3 ubiquitin-protein ligase highwire OS=Drosophila melanogaster OX=7227 GN=hiw PE=1 SV=2	93	105.074	107.314	72.7896	72.4539	55.1666	105.864	157.219	163.559	110.388
tr|A0A0S0WMT8|A0A0S0WMT8_DROME	AstC-R2	Allatostatin C receptor 2, isoform F OS=Drosophila melanogaster OX=7227 GN=AstC-R2 PE=3 SV=1	1	114.022	115.782	177.938	91.9016	84.7937	151.823	155.644	189.821	152.916
tr|Q9VPJ0|Q9VPJ0_DROME	Creld	RE58433p OS=Drosophila melanogaster OX=7227 GN=Creld PE=1 SV=1	13	95.8518	96.8015	106.194	114.679	86.128	235.301	101.072	109.304	117.863
sp|P25153|UBCD6_DROME	Ubc6	Ubiquitin-conjugating enzyme E2-17 kDa OS=Drosophila melanogaster OX=7227 GN=Ubc6 PE=2 SV=2	3	32.1902	31.5725	39.0781	47.5478	38.8928	38.3931	29.093	30.4431	32.9443
tr|Q9VW83|Q9VW83_DROME	gig	Gigas, isoform A OS=Drosophila melanogaster OX=7227 GN=gig PE=1 SV=1	5	78.858	85.2921	94.1433	83.5156	66.1157	118.968	104.117	116.088	92.9805
sp|Q06559|RS3_DROME	RpS3	Small ribosomal subunit protein uS3 OS=Drosophila melanogaster OX=7227 GN=RpS3 PE=1 SV=1	83	159.402	158.893	173.266	217.267	143.007	459.388	116.992	132.845	195.95
sp|P01833|PIGR_HUMAN_contaminant	PIGR	Polymeric immunoglobulin receptor OS=Homo sapiens GN=PIGR PE=1 SV=4	48	72.747	70.9274	314.739	79.4573	83.9841	91.6219	76.4243	82.9113	106.974
sp|P02828|HSP83_DROME	Hsp83	Heat shock protein 83 OS=Drosophila melanogaster OX=7227 GN=Hsp83 PE=1 SV=1	206	115.266	116.67	189.236	150.967	120.565	343.817	100.911	116.141	156.771
tr|Q9VAY2|Q9VAY2_DROME	Gp93	Heat shock protein 83 OS=Drosophila melanogaster OX=7227 GN=Gp93 PE=1 SV=1	22	66.1086	66.6802	130.181	105.516	90.9717	189.638	68.0145	78.4925	102.607
tr|A1Z6L9|A1Z6L9_DROME	Trap1	FI21274p1 OS=Drosophila melanogaster OX=7227 GN=Trap1 PE=1 SV=1	10	57.7875	60.9053	95.9568	80.7519	143.504	143.939	64.3307	71.33	78.7763
tr|Q9VKB0|Q9VKB0_DROME	ThrRS	threonine--tRNA ligase OS=Drosophila melanogaster OX=7227 GN=ThrRS PE=1 SV=2	39	87.0771	86.8205	128.974	119.841	88.3917	182.885	73.1031	76.3981	104.654
tr|Q9V470|Q9V470_DROME	ScsbetaG	Succinate--CoA ligase [GDP-forming] subunit beta, mitochondrial OS=Drosophila melanogaster OX=7227 GN=ScsbetaG PE=1 SV=1	13	69.4363	68.7354	133.908	105.311	82.7565	233.268	70.8422	78.4895	105.981
sp|P18091|ACTN_DROME	Actn	Alpha-actinin, sarcomeric OS=Drosophila melanogaster OX=7227 GN=Actn PE=1 SV=2	42	97.6932	98.9444	116.809	78.6573	57.6397	88.0419	151.767	158.156	107.464
sp|Q9V7D2|VATD1_DROME	Vha36-1	V-type proton ATPase subunit D 1 OS=Drosophila melanogaster OX=7227 GN=Vha36-1 PE=2 SV=1	41	71.8238	69.2635	219.721	70.9469	69.8866	416.162	87.1693	115.735	144.886
sp|Q9W0C1-2|NSYB_DROME	nSyb	Isoform J of Neuronal synaptobrevin OS=Drosophila melanogaster OX=7227 GN=nSyb	19	171.267	176.273	119.912	98.3338	60.5335	127.852	284.019	298.768	164.572
tr|X2JF73|X2JF73_DROME	HUWE1	HECT-type E3 ubiquitin transferase OS=Drosophila melanogaster OX=7227 GN=HUWE1 PE=1 SV=1	16	103.127	110.528	109.535	122.189	91.0916	190.38	112.226	125.718	117.312
tr|Q9W4Y1|Q9W4Y1_DROME	AANATL7	Arylalkylamine N-acetyltransferase-like 7, isoform A OS=Drosophila melanogaster OX=7227 GN=AANATL7 PE=2 SV=2	9	63.2642	70.9807	50.1074	45.5422	32.1209	67.7688	68.9201	69.5262	58.8078
tr|Q9VTR6|Q9VTR6_DROME	prc	Pericardin OS=Drosophila melanogaster OX=7227 GN=prc PE=1 SV=2	37	35.1668	33.7618	51.3062	53.712	31.8757	938.901	33.5737	87.3351	153.174
sp|Q9VJE5|CL190_DROME	CLIP-190	Restin homolog OS=Drosophila melanogaster OX=7227 GN=CLIP-190 PE=1 SV=1	317	225.61	230.258	60.1719	66.0361	38.9124	57.0293	322.864	322.649	173.348
sp|Q9W4N2|CMTR1_DROME	Cmtr1	Cap-specific mRNA (nucleoside-2'-O-)-methyltransferase 1 OS=Drosophila melanogaster OX=7227 GN=Cmtr1 PE=1 SV=1	2	27.7231	20.8571	25.1467	31.1793	23.6682	54.4239	22.851	34.3931	31.2818
sp|Q9VP48|RAB26_DROME	Rab26	Ras-related protein Rab-26 OS=Drosophila melanogaster OX=7227 GN=Rab26 PE=2 SV=2	67	117.372	116.079	114.787	99.3288	81.7848	199.976	152.238	162.415	129.69
tr|Q8IPT6|Q8IPT6_DROME	Rab26	IP08419p OS=Drosophila melanogaster OX=7227 GN=Rab26 PE=2 SV=2	9	83.6977	76.2896	87.4358	92.5231	60.8669	134.723	104.081	116.723	97.1855
tr|Q9W3Q0|Q9W3Q0_DROME	Rab39	FI07418p OS=Drosophila melanogaster OX=7227 GN=Rab39 PE=2 SV=1	9	121.722	124.085	129.764	112.377	95.4196	263.812	143.812	149.694	140.765
tr|O15971|O15971_DROME	Rab10	Ras-related protein Rab-10 OS=Drosophila melanogaster OX=7227 GN=Rab10 PE=1 SV=1	22	169.712	171.785	145.574	100.124	81.4222	230.721	216.787	218.722	167.127
tr|O18338|O18338_DROME	Rab8	LD44762p OS=Drosophila melanogaster OX=7227 GN=Rab8 PE=1 SV=1	30	153.499	154.567	133.872	117.791	88.358	259.481	189.093	197.806	164.381
sp|P25228|RAB3_DROME	Rab3	Ras-related protein Rab-3 OS=Drosophila melanogaster OX=7227 GN=Rab3 PE=1 SV=1	95	144.734	143.161	108.28	110.743	85.5388	260.492	187.059	204.021	160.256
tr|Q9VM50|Q9VM50_DROME	Rab30	RE14786p OS=Drosophila melanogaster OX=7227 GN=Rab30 PE=2 SV=1	23	100.784	101.222	92.5172	101.396	72.3043	208.178	134.747	142.57	124.064
tr|Q9W5X0|Q9W5X0_DROME	Rab35	LD21953p OS=Drosophila melanogaster OX=7227 GN=Rab35 PE=1 SV=1	38	165.859	161.523	134.706	124.126	93.8443	274.084	243.54	243.726	179.683
sp|O18334|RAB6_DROME	Rab6	Ras-related protein Rab6 OS=Drosophila melanogaster OX=7227 GN=Rab6 PE=1 SV=1	25	111.657	108.699	178.611	148.535	127.359	292.521	117.079	130.516	158.141
tr|Q86BK8|Q86BK8_DROME	Rab14	Ras-related protein Rab-14 OS=Drosophila melanogaster OX=7227 GN=Rab14 PE=1 SV=1	23	114.167	118.493	112.934	97.6992	79.0678	207.855	148.318	158.036	131.139
tr|O18332|O18332_DROME	Rab1	FI01544p OS=Drosophila melanogaster OX=7227 GN=Rab1 PE=1 SV=1	56	173.874	169.477	144.269	135.393	99.8906	311.957	238.671	251.01	199.426
tr|Q9VC31|Q9VC31_DROME	RabX4	RabX4 OS=Drosophila melanogaster OX=7227 GN=RabX4 PE=1 SV=2	2	72.1147	66.8816	91.6819	70.0143	58.0383	118.461	90.0765	93.404	87.3104
sp|Q07327|ROP_DROME	Rop	Protein ROP OS=Drosophila melanogaster OX=7227 GN=Rop PE=2 SV=2	290	169.184	166.05	145.036	140.883	100.185	323.597	236.523	248.911	194.151
sp|Q7K738|UBC10_DROME	Ubc10	Ubiquitin-conjugating enzyme E2-18 kDa OS=Drosophila melanogaster OX=7227 GN=Ubc10 PE=1 SV=1	2	82.294	91.0897	168.54	120.456	88.0872	127.048	75.7469	71.5697	99.0929
tr|Q7KTF8|Q7KTF8_DROME	nAChRalpha6	Nicotinic acetylcholine receptor alpha6, isoform E OS=Drosophila melanogaster OX=7227 GN=nAChRalpha6 PE=3 SV=1	25	152.484	168.132	119.086	113.09	89.96	180.679	272.078	276.993	173.851
tr|A0A499GGQ3|A0A499GGQ3_DROME	nAChRalpha5	Nicotinic acetylcholine receptor alpha5, isoform I OS=Drosophila melanogaster OX=7227 GN=nAChRalpha5 PE=3 SV=1	24	86.5824	86.9604	62.9169	73.0343	51.5245	109.1	153.685	163.483	103.219
tr|E1JJR2|E1JJR2_DROME	nAChRalpha7	Nicotinic acetylcholine receptor alpha7, isoform E OS=Drosophila melanogaster OX=7227 GN=nAChRalpha7 PE=3 SV=1	18	138.196	144.908	98.5649	102.328	81.722	200.785	264.578	282.821	172.958
tr|M9PEZ6|M9PEZ6_DROME	BcDNA:SD10385	Uncharacterized protein, isoform F OS=Drosophila melanogaster OX=7227 GN=BcDNA:SD10385 PE=4 SV=1	50	151.432	151.24	87.3346	89.2306	63.2834	141.329	286.574	288.499	162.963
sp|Q27571|NOS_DROME	Nos	Nitric oxide synthase OS=Drosophila melanogaster OX=7227 GN=Nos PE=1 SV=3	78	152.791	162.893	80.0915	76.5899	53.286	104.651	185.803	193.598	130.565
sp|P07764|ALF_DROME	Ald1	Fructose-bisphosphate aldolase OS=Drosophila melanogaster OX=7227 GN=Ald1 PE=1 SV=5	139	146.272	150.604	245.337	146.604	118.299	411.972	141.007	158.636	189.45
tr|Q2MGK7|Q2MGK7_DROME	Dmel\CG33995	GEO13330p1 OS=Drosophila melanogaster OX=7227 GN=Dmel\CG33995 PE=2 SV=1	12	52.4745	49.68	90.1774	65.1051	49.7846	97.495	66.9793	76.1288	69.9575
sp|Q95TN4|COG4_DROME	Cog4	Conserved oligomeric Golgi complex subunit 4 OS=Drosophila melanogaster OX=7227 GN=Cog4 PE=1 SV=1	1	61.7111	58.8184	52.2015	54.4015	41.871	114.845	68.2123	71.7197	58.594
sp|Q9W5R8|RL5_DROME	RpL5	Large ribosomal subunit protein uL18 OS=Drosophila melanogaster OX=7227 GN=RpL5 PE=1 SV=2	66	171.198	178	173.628	198.212	145.184	464.371	130.756	148.91	195.527
tr|Q9VHR2|Q9VHR2_DROME	CG42286	Uncharacterized protein, isoform E OS=Drosophila melanogaster OX=7227 GN=CG42286 PE=1 SV=4	6	87.8883	88.468	61.9401	59.3374	48.5153	90.6535	123.334	132.031	91.8652
tr|M9PDW6|M9PDW6_DROME	Nhe2	Sodium/hydrogen exchanger OS=Drosophila melanogaster OX=7227 GN=Nhe2 PE=3 SV=1	44	97.2792	99.5616	70.1978	69.2094	54.3613	116.557	190.683	198.006	114.692
tr|M9PGE2|M9PGE2_DROME	Nhe2	Sodium/hydrogen exchanger OS=Drosophila melanogaster OX=7227 GN=Nhe2 PE=3 SV=1	2	30.2999	39.6468	18.9031	57.625	15.3006	29.4386	32.5847	39.3638	31.8987
sp|P29742|CLH_DROME	Chc	Clathrin heavy chain OS=Drosophila melanogaster OX=7227 GN=Chc PE=1 SV=1	460	165.704	170.896	123.645	136.808	105.704	266.305	231.851	245.731	184.579
tr|Q9VX35|Q9VX35_DROME	CC4	LD36501p OS=Drosophila melanogaster OX=7227 GN=CC4 PE=1 SV=1	65	158.366	163.718	127.276	108.947	83.1313	464.371	273.697	296.278	214.571
tr|Q9VT61|Q9VT61_DROME	Ciz1	Ciz1 zinc finger protein, isoform A OS=Drosophila melanogaster OX=7227 GN=Ciz1 PE=1 SV=1	102	115.861	118.047	110.081	125.39	106.458	412.881	132.162	149.842	161.895
sp|Q9W4P5|VA0D1_DROME	VhaAC39-1	V-type proton ATPase subunit d 1 OS=Drosophila melanogaster OX=7227 GN=VhaAC39-1 PE=2 SV=1	110	144.319	151.387	102.463	117.033	84.7414	214.754	264.313	279.667	172.568
tr|Q9VWW2|Q9VWW2_DROME	kairos	GH13094p OS=Drosophila melanogaster OX=7227 GN=kairos PE=2 SV=2	25	136.368	143.638	121.519	124.473	75.2422	109.715	161.184	168.266	129.315
tr|A0A0B4LHE0|A0A0B4LHE0_DROME	kcc	Kazachoc, isoform F OS=Drosophila melanogaster OX=7227 GN=kcc PE=1 SV=1	18	164.699	170.294	86.3908	103.284	62.5501	166.146	289.108	303.01	170.254
tr|Q9W1G6|Q9W1G6_DROME	kcc	Kazachoc, isoform A OS=Drosophila melanogaster OX=7227 GN=kcc PE=1 SV=2	29	246.147	224.497	120.975	136.254	84.2749	192.049	417.876	393.424	228.049
tr|A0A0B4LGD3|A0A0B4LGD3_DROME	kcc	Kazachoc, isoform G OS=Drosophila melanogaster OX=7227 GN=kcc PE=1 SV=1	494	182.622	182.369	106.837	105.101	81.4202	195.546	344.391	349.873	199.394
sp|Q9VMD0|DAXX_DROME	Daxx	Daxx-like protein OS=Drosophila melanogaster OX=7227 GN=Daxx PE=1 SV=3	4	77.5496	81.2731	62.9667	62.9276	61.1627	101.341	80.1191	79.1154	75.3382
sp|Q9VZA4|BND7A_DROME	CG42540	Band 7 protein CG42540 OS=Drosophila melanogaster OX=7227 GN=CG42540 PE=2 SV=2	100	174.009	170.415	126.462	114.309	86.537	198.076	260.63	272.238	177.551
sp|Q9VZA4-2|BND7A_DROME	CG42540	Isoform A of Band 7 protein CG42540 OS=Drosophila melanogaster OX=7227 GN=CG42540	6	145.133	149.747	104.953	113.362	83.2557	196.494	202.706	213.698	137.834
tr|M9PFU5|M9PFU5_DROME	Dmel\CG10508	Uncharacterized protein, isoform K OS=Drosophila melanogaster OX=7227 GN=Dmel\CG10508 PE=4 SV=1	27	134.308	135.56	100.035	90.2272	61.6674	90.1312	168.171	170.399	124.337
tr|Q9VKB2|Q9VKB2_DROME	Ced-12	Ced-12 OS=Drosophila melanogaster OX=7227 GN=Ced-12 PE=1 SV=1	36	117.801	122.301	72.4382	67.5769	56.6848	93.8053	176.864	185.249	113.727
sp|P91620|SIF2_DROME	sif	Protein still life, isoforms C/SIF type 2 OS=Drosophila melanogaster OX=7227 GN=sif PE=2 SV=2	384	116.337	118.165	80.9589	87.2927	67.4562	155.036	237.142	243.727	144.32
tr|M9PHI5|M9PHI5_DROME	sif	Still life, isoform J OS=Drosophila melanogaster OX=7227 GN=sif PE=1 SV=1	239	112.118	115.989	95.4169	93.5304	66.3949	150.997	232.73	237.597	142.545
tr|M9PE98|M9PE98_DROME	sif	Still life, isoform M OS=Drosophila melanogaster OX=7227 GN=sif PE=1 SV=1	2	85.7236	95.3138	63.0635	79.7077	55.2824	129.596	150.845	162.71	106.814
tr|A8JUR1|A8JUR1_DROME	CG15207	Uncharacterized protein, isoform A OS=Drosophila melanogaster OX=7227 GN=CG15207 PE=4 SV=2	34	103.16	108.1	80.1889	82.4899	63.8819	72.1935	147.552	149.688	105.893
tr|X2JD88|X2JD88_DROME	CG15207	Uncharacterized protein, isoform C OS=Drosophila melanogaster OX=7227 GN=CG15207 PE=4 SV=1	1	43.1488	48.246	24.6896	27.4397	13.3896	38.2672	70.5216	79.5623	46.23
tr|M9MSM5|M9MSM5_DROME	DAAM	Dishevelled associated activator of morphogenesis, isoform D OS=Drosophila melanogaster OX=7227 GN=DAAM PE=4 SV=1	81	103.391	100.705	58.9775	55.2591	42.4906	95.6394	152.823	160.668	97.1449
sp|O61492-2|FLOT2_DROME	Flo2	Isoform B of Flotillin-2 OS=Drosophila melanogaster OX=7227 GN=Flo2	142	176.651	176.128	95.4867	98.5695	75.6094	199.008	271.534	282.679	175.177
sp|P30189|TOP1_DROME	Top1	DNA topoisomerase 1 OS=Drosophila melanogaster OX=7227 GN=Top1 PE=1 SV=1	40	145.071	144.614	112.713	139.737	81.6734	239.61	142.088	145.5	148.242
tr|Q7PLL6|Q7PLL6_DROME	l(3)80Fj	Lethal (3) 80Fj, isoform A OS=Drosophila melanogaster OX=7227 GN=l(3)80Fj PE=1 SV=2	14	118.891	123.498	99.8013	124.983	83.6623	219.177	108.682	126.334	127.747
sp|P20232|TFS2_DROME	TfIIS	Transcription elongation factor S-II OS=Drosophila melanogaster OX=7227 GN=TfIIS PE=2 SV=1	3	79.1261	81.8485	174.399	152.25	93.7773	214.095	74.1567	78.2353	130.316
tr|Q9V426|Q9V426_DROME	vig	LD07162p OS=Drosophila melanogaster OX=7227 GN=vig PE=1 SV=1	43	77.1835	77.3702	96.6912	101.654	93.4675	283.08	69.1888	82.012	112.601
sp|A8DYP0|OBSCN_DROME	Unc-89	Obscurin OS=Drosophila melanogaster OX=7227 GN=Unc-89 PE=1 SV=1	13	78.2154	78.5837	77.1127	58.4476	42.6849	69.9354	137.247	141.275	88.3231
sp|Q7JUY7|CED6_DROME	ced-6	PTB domain-containing adapter protein ced-6 OS=Drosophila melanogaster OX=7227 GN=ced-6 PE=1 SV=1	6	77.7574	78.6292	167.934	135.988	138.863	275.765	74.831	82.958	126.781
sp|A1ZAJ2-2|KIF1A_DROME	unc-104	Isoform D of Kinesin-like protein unc-104 OS=Drosophila melanogaster OX=7227 GN=unc-104	96	123.82	126.67	110.436	122.108	86.8431	222.529	126.032	137.021	133.876
tr|A0A0B4K7D4|A0A0B4K7D4_DROME	unc-104	Kinesin-like protein unc-104 OS=Drosophila melanogaster OX=7227 GN=unc-104 PE=3 SV=1	4	114.815	110.546	90.4132	120.887	80.9824	208.174	114.562	114.119	121.119
sp|Q9W2Y3|NNRE_DROME	Naxe	NAD(P)H-hydrate epimerase OS=Drosophila melanogaster OX=7227 GN=Naxe PE=2 SV=2	4	57.7537	59.3432	89.9323	75.0558	71.6577	126.008	49.7188	56.1977	69.9038
tr|Q9VUW2|Q9VUW2_DROME	IMP	Inositol-1-monophosphatase OS=Drosophila melanogaster OX=7227 GN=IMP PE=1 SV=1	15	89.2606	79.85	125.207	128.249	95.7273	283.332	76.0777	90.7598	123.876
sp|P49071|MAPK2_DROME	MAPk-Ak2	MAP kinase-activated protein kinase 2 OS=Drosophila melanogaster OX=7227 GN=MAPk-Ak2 PE=2 SV=1	14	70.4327	76.0048	86.7669	94.1742	84.3007	192.493	65.2312	74.7066	93.9242
sp|Q94516|AT5F1_DROME	ATPsynB	ATP synthase subunit b, mitochondrial OS=Drosophila melanogaster OX=7227 GN=ATPsynB PE=2 SV=2	128	171.948	172.784	133.518	132.982	92.8079	292.384	267.204	274.404	193.644
sp|P23654|NRT_DROME	Nrt	Neurotactin OS=Drosophila melanogaster OX=7227 GN=Nrt PE=1 SV=3	12	60.0226	61.3806	80.6132	75.9658	66.7393	116.711	68.198	73.8334	71.1406
sp|O15943|CADN_DROME	CadN	Neural-cadherin OS=Drosophila melanogaster OX=7227 GN=CadN PE=1 SV=2	166	99.7709	94.4588	71.1657	65.0675	51.1641	117.198	152.949	151.3	105.607
sp|Q9VJB6|CADN2_DROME	CadN2	Putative neural-cadherin 2 OS=Drosophila melanogaster OX=7227 GN=CadN2 PE=2 SV=3	13	65.8879	64.7676	49.7365	62.5734	62.2291	104.841	86.7114	93.5917	67.4025
tr|M9PBQ3|M9PBQ3_DROME	Dhc64C	Dynein heavy chain 64C, isoform I OS=Drosophila melanogaster OX=7227 GN=Dhc64C PE=1 SV=1	404	123.648	125.089	94.0323	94.5997	68.948	188.862	153.619	163.281	128.748
tr|Q0E9M3|Q0E9M3_DROME	Dscam1	Down syndrome cell adhesion molecule 1, isoform BB OS=Drosophila melanogaster OX=7227 GN=Dscam1 PE=1 SV=1	144	116.639	118.192	87.3399	70.495	51.8224	102.336	159.973	168.147	114.733
tr|Q9W2L6|Q9W2L6_DROME	Dmel\CG9394	RH02475p OS=Drosophila melanogaster OX=7227 GN=Dmel\CG9394 PE=1 SV=1	134	130.65	133.271	160.745	96.3992	87.1785	138.691	258.29	262.003	160.733
sp|Q9VW60|ADCY2_DROME	Ac76E	Adenylate cyclase type 2 OS=Drosophila melanogaster OX=7227 GN=Ac76E PE=2 SV=3	110	138.626	143.392	97.1373	100.008	73.0612	164.323	228.323	241.515	149.372
tr|M9NDD2|M9NDD2_DROME	Ac76E	adenylate cyclase OS=Drosophila melanogaster OX=7227 GN=Ac76E PE=3 SV=1	2	100.575	106.524	80.6693	87.7743	74.0063	123.965	135.794	159.413	118.747
tr|Q9V3A8|Q9V3A8_DROME	ergic53	Ergic53, isoform A OS=Drosophila melanogaster OX=7227 GN=ergic53 PE=1 SV=1	20	93.379	91.9722	109.663	104.593	80.7158	145.659	97.0043	107.872	107.801
tr|Q9VQW7|Q9VQW7_DROME	ed	Echinoid, isoform A OS=Drosophila melanogaster OX=7227 GN=ed PE=1 SV=2	4	82.9508	81.5893	102.196	74.7405	72.5557	116.43	98.6907	119.699	82.2011
tr|A0A023GPK8|A0A023GPK8_DROME	fred	Friend of echinoid, isoform H OS=Drosophila melanogaster OX=7227 GN=fred PE=4 SV=1	18	91.2996	92.1875	69.6664	72.3257	54.3033	99.7083	113.614	120.13	94.7259
sp|P20348|JANA_DROME	janA	Sex-regulated protein janus-A OS=Drosophila melanogaster OX=7227 GN=janA PE=2 SV=2	3	140.543	139.408	325.523	230.796	154.192	366.043	124.028	137.674	206.26
tr|Q7KN75|Q7KN75_DROME	Dp1	Dodeca-satellite-binding protein 1, isoform A OS=Drosophila melanogaster OX=7227 GN=Dp1 PE=1 SV=1	38	92.5704	94.4578	114.622	100.335	77.5711	141.719	87.3788	91.0262	102.453
tr|Q9VYK6|Q9VYK6_DROME	Tomosyn	Tomosyn, isoform C OS=Drosophila melanogaster OX=7227 GN=Tomosyn PE=1 SV=3	218	150.938	152.867	105.25	104.599	80.4281	182.284	249.739	261.8	164.803
sp|Q7KW14|CCDCX_DROME	CG32809	Coiled-coil domain-containing protein CG32809 OS=Drosophila melanogaster OX=7227 GN=CG32809 PE=2 SV=1	79	106.777	112.504	65.0245	68.4261	53.3473	84.3219	181.372	193.259	111.908
tr|M9NGH0|M9NGH0_DROME	CG3737	Uncharacterized protein, isoform H OS=Drosophila melanogaster OX=7227 GN=CG3737 PE=4 SV=1	4	91.759	106.181	67.4684	56.2077	47.7219	78.8016	153.901	171.511	103.179
sp|Q9VW15|ASH1_DROME	ash1	Histone-lysine N-methyltransferase ash1 OS=Drosophila melanogaster OX=7227 GN=ash1 PE=1 SV=3	11	118.321	123.576	87.7673	75.0787	65.3373	177.652	219.003	232.924	144.279
tr|Q9I7N0|Q9I7N0_DROME	MRP	FI23224p1 OS=Drosophila melanogaster OX=7227 GN=MRP PE=1 SV=2	39	105.103	104.531	91.0627	99.5694	70.9017	170.953	147.659	162.179	119.319
tr|Q961D3|Q961D3_DROME	rdog	LD17001p OS=Drosophila melanogaster OX=7227 GN=rdog PE=1 SV=1	4	36.3043	35.3915	33.6933	41.5004	25.6623	60.9481	43.6931	46.1393	36.4243
tr|Q8MT77|Q8MT77_DROME	CG17338	LD28489p OS=Drosophila melanogaster OX=7227 GN=CG17338 PE=2 SV=1	14	56.4462	60.0704	60.7355	46.7564	40.0657	82.3084	82.0543	87.5583	64.0416
tr|Q9VC63|Q9VC63_DROME	Cftr	FI20190p1 OS=Drosophila melanogaster OX=7227 GN=Cftr PE=1 SV=2	8	143.386	144.714	109.022	119.402	91.5127	240.185	196.509	204.669	159.65
sp|P41374|IF2A_DROME	eIF2alpha	Eukaryotic translation initiation factor 2 subunit 1 OS=Drosophila melanogaster OX=7227 GN=eIF2alpha PE=2 SV=1	60	83.1559	82.8348	116.402	118.06	90.3901	220.662	85.1729	95.3235	115.774
sp|Q9VMW9|GMDS_DROME	Gmd	GDP-mannose 4,6 dehydratase OS=Drosophila melanogaster OX=7227 GN=Gmd PE=1 SV=2	8	47.8766	47.9447	86.9777	82.5615	83.0184	186.156	53.0332	65.4416	74.5659
tr|Q8IRD3|Q8IRD3_DROME	Gtpx	Glutathione peroxidase OS=Drosophila melanogaster OX=7227 GN=Gtpx PE=1 SV=1	18	75.1453	73.359	117.009	87.4195	79.4392	175.031	77.4212	85.0965	93.9603
tr|Q7KTU2|Q7KTU2_DROME	SPoCk	Calcium-transporting ATPase OS=Drosophila melanogaster OX=7227 GN=SPoCk PE=3 SV=1	76	128.414	130.774	110.84	96.9122	78.3615	173.74	198.341	207.814	143.962
tr|Q9VB48|Q9VB48_DROME	SD09067p	DUF2428 domain-containing protein OS=Drosophila melanogaster OX=7227 GN=SD09067p PE=1 SV=2	11	77.7024	79.0349	75.3472	79.2137	62.677	141.905	72.8669	83.0363	87.4991
sp|Q24212|STNB_DROME	stnB	Protein stoned-B OS=Drosophila melanogaster OX=7227 GN=stnB PE=1 SV=4	227	135.139	129.779	88.5508	93.6474	70.0851	140.476	190.284	196.467	135.8
tr|X2JCY4|X2JCY4_DROME	stnB	Stoned B, isoform H OS=Drosophila melanogaster OX=7227 GN=stnB PE=3 SV=1	1	60.3824	70.0391	52.486	61.8278	56.9242	94.2664	94.8893	92.5261	68.818
tr|Q9W1C8|Q9W1C8_DROME	Dmel\CG3163	LD24355p OS=Drosophila melanogaster OX=7227 GN=Dmel\CG3163 PE=1 SV=2	3	78.4083	84.6919	66.7426	79.4642	46.6456	81.9009	76.7449	90.8072	68.7711
sp|Q8T3X9-2|ISCA1_DROME	MagR	Isoform 2 of Iron-sulfur cluster assembly 1 homolog, mitochondrial OS=Drosophila melanogaster OX=7227 GN=MagR	6	49.9684	41.9321	91.4405	82.2175	80.705	88.4734	51.9123	55.7079	67.7835
sp|Q8T3X9|ISCA1_DROME	MagR	Iron-sulfur cluster assembly 1 homolog, mitochondrial OS=Drosophila melanogaster OX=7227 GN=MagR PE=1 SV=1	5	126.298	128.735	465.515	342.881	416	369.179	138.583	143.847	262.348
sp|P25171|RCC1_DROME	Rcc1	Regulator of chromosome condensation OS=Drosophila melanogaster OX=7227 GN=Rcc1 PE=1 SV=2	22	47.5727	45.3733	105.789	101.733	83.5448	204.162	42.9599	54.1394	83.5533
tr|Q8SYF7|Q8SYF7_DROME	Dmel\CG17715	LP09246p OS=Drosophila melanogaster OX=7227 GN=Dmel\CG17715 PE=1 SV=1	19	221.973	242.169	128.088	121.471	97.2742	282.054	385.742	428.403	240.75
tr|Q9W277|Q9W277_DROME	Vps35	Vacuolar protein sorting-associated protein 35 OS=Drosophila melanogaster OX=7227 GN=Vps35 PE=1 SV=4	33	90.4378	89.7728	92.8938	94.7341	69.8298	247.682	86.4899	99.5575	111.3
tr|A1ZBL9|A1ZBL9_DROME	par-1	non-specific serine/threonine protein kinase OS=Drosophila melanogaster OX=7227 GN=par-1 PE=1 SV=2	89	140.649	140.738	94.8546	90.0446	66.6644	150.35	189.183	199.49	140.19
tr|E1JGN0|E1JGN0_DROME	par-1	non-specific serine/threonine protein kinase OS=Drosophila melanogaster OX=7227 GN=par-1 PE=1 SV=1	15	85.0412	84.9268	71.8315	58.5943	49.0109	96.9319	120.121	125.515	89.1842
tr|A1ZBL7|A1ZBL7_DROME	par-1	non-specific serine/threonine protein kinase OS=Drosophila melanogaster OX=7227 GN=par-1 PE=1 SV=1	13	106.171	113.173	58.9635	64.8999	53.1179	124.849	146.904	144.917	103.457
sp|P05661-2|MYSA_DROME	Mhc	Isoform BDBBA of Myosin heavy chain, muscle OS=Drosophila melanogaster OX=7227 GN=Mhc	463	190.577	192.299	57.1318	56.9805	44.229	72.9482	372.185	376.061	174.173
sp|P05661-22|MYSA_DROME	Mhc	Isoform I of Myosin heavy chain, muscle OS=Drosophila melanogaster OX=7227 GN=Mhc	19	105.736	107.649	75.6504	54.5533	39.65	55.9289	176.348	186.703	101.688
tr|Q7JQV2|Q7JQV2_DROME	Dred	Dynactin subunit 1 OS=Drosophila melanogaster OX=7227 GN=Dred PE=2 SV=1	5	67.2208	62.563	35.3329	39.0509	34.652	48.2976	88.2008	101.146	59.1575
tr|Q9VDH5|Q9VDH5_DROME	KaiR1D	Kainate-type ionotropic glutamate receptor subunit 1D OS=Drosophila melanogaster OX=7227 GN=KaiR1D PE=1 SV=1	64	103.218	103.522	111.847	110.345	87.0427	190.752	125.545	138.437	124.872
tr|A0A0B4JCZ8|A0A0B4JCZ8_DROME	mim	Missing-in-metastasis, isoform F OS=Drosophila melanogaster OX=7227 GN=mim PE=4 SV=1	8	63.1021	51.6762	90.5489	52.1281	39.7459	83.8204	66.2833	72.8425	65.9982
tr|A0A0B4K822|A0A0B4K822_DROME	mim	Missing-in-metastasis, isoform H OS=Drosophila melanogaster OX=7227 GN=mim PE=4 SV=1	2	37.974	36.8312	23.1052	27.2207	22.5472	45.4701	41.154	44.2578	33.2978
sp|Q9V429|THIO2_DROME	Trx2	Thioredoxin-2 OS=Drosophila melanogaster OX=7227 GN=Trx2 PE=1 SV=3	13	108.549	110.632	238.62	162.314	105.154	398.292	97.636	110.453	161.276
tr|Q9W0X7|Q9W0X7_DROME	Dmel\CG12851	FI18184p1 OS=Drosophila melanogaster OX=7227 GN=Dmel\CG12851 PE=2 SV=3	7	135.17	130.121	160.572	124.621	96.4104	151.674	188.76	182.675	151.882
sp|P35381|ATPA_DROME	blw	ATP synthase subunit alpha, mitochondrial OS=Drosophila melanogaster OX=7227 GN=blw PE=1 SV=2	399	247.574	238.115	217.489	170.443	128.554	408.532	284.944	296.794	249.493
sp|Q9NSB4|KRT82_HUMAN_contaminant	KRT82	Keratin, type II cuticular Hb2 OS=Homo sapiens GN=KRT82 PE=1 SV=3	33	77.9578	78.5925	79.1312	80.3889	69.3687	76.0798	828.354	58.1287	196.64
sp|P35908|K22E_HUMAN_contaminant	KRT2	Keratin, type II cytoskeletal 2 epidermal OS=Homo sapiens GN=KRT2 PE=1 SV=2	2052	158.007	155.725	90.9198	602.627	59.2916	125.022	68.7088	70.9891	161.527
sp|Q8N1N4|K2C78_HUMAN_contaminant	KRT78	Keratin, type II cytoskeletal 78 OS=Homo sapiens GN=KRT78 PE=2 SV=2	120	213.266	215.926	154.651	466.207	115.47	167.283	106.368	113.44	191.607
sp|Q9NSB2|KRT84_HUMAN_contaminant	KRT84	Keratin, type II cuticular Hb4 OS=Homo sapiens GN=KRT84 PE=1 SV=2	24	85.4033	86.3389	124.65	87.9502	69.9127	82.4549	316.3	83.6517	124.182
sp|P02538|K2C6A_HUMAN_contaminant	KRT6A	Keratin, type II cytoskeletal 6A OS=Homo sapiens GN=KRT6A PE=1 SV=3	175	234.784	252.472	281.658	411.845	201.202	249.92	264.163	290.412	269.712
sp|P04259|K2C6B_HUMAN_contaminant	KRT6B	Keratin, type II cytoskeletal 6B OS=Homo sapiens GN=KRT6B PE=1 SV=5	26	146.811	149.4	164.305	246.736	116.906	154.863	142.986	145.944	163.733
sp|P48668|K2C6C_HUMAN_contaminant	KRT6C	Keratin, type II cytoskeletal 6C OS=Homo sapiens GN=KRT6C PE=1 SV=3	3	60.552	37.9798	43.7373	55.7091	33.9642	49.2675	44.0028	51.2937	48.8835
sp|P12035|K2C3_HUMAN_contaminant	KRT3	Keratin, type II cytoskeletal 3 OS=Homo sapiens GN=KRT3 PE=1 SV=3	53	140.815	147.808	115.581	212.666	90.4997	154.123	117.937	163.855	147.289
sp|Q86Y46|K2C73_HUMAN_contaminant	KRT73	Keratin, type II cytoskeletal 73 OS=Homo sapiens GN=KRT73 PE=1 SV=1	23	180.751	211.034	121.549	367.356	92.9273	133.685	106.466	124.405	154.781
sp|P19013|K2C4_HUMAN_contaminant	KRT4	Keratin, type II cytoskeletal 4 OS=Homo sapiens GN=KRT4 PE=1 SV=4	37	76.7085	165.943	67.3388	100.587	46.6186	117.968	131.299	236.157	122.04
sp|Q3SY84|K2C71_HUMAN_contaminant	KRT71	Keratin, type II cytoskeletal 71 OS=Homo sapiens GN=KRT71 PE=1 SV=3	12	253.57	71.8364	94.1618	79.5513	141.667	71.8703	170.432	58.2806	119.994
sp|Q5XKE5|K2C79_HUMAN_contaminant	KRT79	Keratin, type II cytoskeletal 79 OS=Homo sapiens GN=KRT79 PE=1 SV=2	26	92.0799	95.6825	135.869	113.485	83.8137	132.386	87.2576	95.2719	106.855
sp|P04264|K2C1_HUMAN_contaminant	KRT1	Keratin, type II cytoskeletal 1 OS=Homo sapiens GN=KRT1 PE=1 SV=6	1999	253.719	234.247	172.673	448.699	127.135	182.335	115.005	122.91	202.557
sp|O95678|K2C75_HUMAN_contaminant	KRT75	Keratin, type II cytoskeletal 75 OS=Homo sapiens GN=KRT75 PE=1 SV=2	3	36.1334	37.1354	37.445	48.1211	32.026	44.0505	42.8343	40.8894	36.5037
sp|P78386|KRT85_HUMAN_contaminant	KRT85	Keratin, type II cuticular Hb5 OS=Homo sapiens GN=KRT85 PE=1 SV=1	97	68.5604	65.4532	81.5805	67.2493	64.9358	68.6539	869.722	55.876	190.572
sp|Q14533|KRT81_HUMAN_contaminant	KRT81	Keratin, type II cuticular Hb1 OS=Homo sapiens GN=KRT81 PE=1 SV=3	51	64.237	65.2975	63.8209	67.0128	58.7828	69.2695	664.923	54.4499	154.749
sp|P78385|KRT83_HUMAN_contaminant	KRT83	Keratin, type II cuticular Hb3 OS=Homo sapiens GN=KRT83 PE=1 SV=2	3	65.5466	61.5574	29.1899	41.4204	31.4543	33.4017	420.16	72.9567	92.9737
sp|O43790|KRT86_HUMAN_contaminant	KRT86	Keratin, type II cuticular Hb6 OS=Homo sapiens GN=KRT86 PE=1 SV=1	22	53.4247	51.3388	50.9696	60.6878	45.3	58.6329	319.862	44.5193	94.3687
sp|P13647|K2C5_HUMAN_contaminant	KRT5	Keratin, type II cytoskeletal 5 OS=Homo sapiens GN=KRT5 PE=1 SV=3	417	253.945	239.291	201.997	477.956	147.767	201.485	143.227	157.058	227.46
sp|Q14CN4|K2C72_HUMAN_contaminant	KRT72	Keratin, type II cytoskeletal 72 OS=Homo sapiens GN=KRT72 PE=1 SV=2	2	138.632	140.651	90.6091	230.958	57.0337	128.046	80.2344	87.4393	133.556
sp|Q01546|K22O_HUMAN_contaminant	KRT76	Keratin, type II cytoskeletal 2 oral OS=Homo sapiens GN=KRT76 PE=1 SV=2	27	236.326	215.452	213.002	462.591	138.543	193.556	224.285	172.611	233.11
sp|Q6KB66|K2C80_HUMAN_contaminant	KRT80	Keratin, type II cytoskeletal 80 OS=Homo sapiens GN=KRT80 PE=1 SV=2	85	188.72	195.62	151.031	368.51	108.407	153.831	111.094	117.035	173.997
sp|Q7Z794|K2C1B_HUMAN_contaminant	KRT77	Keratin, type II cytoskeletal 1b OS=Homo sapiens GN=KRT77 PE=1 SV=3	148	267.129	282.144	165.416	227.422	124.434	188.944	132.949	136.152	189.524
tr|Q9W299|Q9W299_DROME	Dmel\CG11474	Sugar phosphate phosphatase OS=Drosophila melanogaster OX=7227 GN=Dmel\CG11474 PE=1 SV=1	16	53.263	53.8204	115.224	102.711	80.926	209.865	60.0938	71.1008	94.9777
tr|Q9VQM0|Q9VQM0_DROME	toc	Toucan, isoform A OS=Drosophila melanogaster OX=7227 GN=toc PE=4 SV=2	34	121.292	127.394	61.386	64.6255	48.1772	83.1341	189.512	201.768	117.571
tr|B7Z150|B7Z150_DROME	inaE	sn-1-specific diacylglycerol lipase OS=Drosophila melanogaster OX=7227 GN=inaE PE=4 SV=1	29	88.5643	88.771	69.931	58.5229	48.4977	99.7817	154.861	162.179	99.4788
tr|Q9VGW7|Q9VGW7_DROME	Art1	Arginine methyltransferase 1 OS=Drosophila melanogaster OX=7227 GN=Art1 PE=1 SV=1	14	71.0899	69.9506	118.925	126.597	112.635	193.464	69.0694	76.6633	106.632
sp|Q95TN1|TPC13_DROME	CG4953	Probable trafficking protein particle complex subunit 13 homolog OS=Drosophila melanogaster OX=7227 GN=CG4953 PE=2 SV=1	3	184.011	158.318	208.036	213.421	139.743	318.013	160.717	171.321	158.494
sp|Q9V3I2|RAB5_DROME	Rab5	Ras-related protein Rab5 OS=Drosophila melanogaster OX=7227 GN=Rab5 PE=1 SV=1	45	125.56	121.896	107.303	106.605	89.9232	304.67	157.627	169.568	150.549
sp|P35415|MYSP1_DROME	Prm	Paramyosin, long form OS=Drosophila melanogaster OX=7227 GN=Prm PE=1 SV=1	120	105.32	106.354	62.5843	66.025	51.806	129.028	192.911	202.31	118.514
tr|Q9VFF0|Q9VFF0_DROME	UQCR-C1	GH01077p OS=Drosophila melanogaster OX=7227 GN=UQCR-C1 PE=1 SV=2	123	186.747	188.121	133.621	100.702	76.9654	175.547	315.627	320.654	193.016
sp|Q96P63|SPB12_HUMAN_contaminant	SERPINB12	Serpin B12 OS=Homo sapiens GN=SERPINB12 PE=1 SV=1	73	186.235	180.408	131.951	176.36	131.529	177.079	108.553	116.097	150.856
tr|Q7K3V6|Q7K3V6_DROME	mEFTu2	AT01345p OS=Drosophila melanogaster OX=7227 GN=mEFTu2 PE=1 SV=1	13	113.858	116.913	135.65	126.414	103.136	272.287	149.533	162.918	150.268
tr|Q8T8W3|Q8T8W3_DROME	Past1	AT21416p OS=Drosophila melanogaster OX=7227 GN=Past1 PE=1 SV=1	35	124.496	128.625	140.728	92.5426	74.0821	143.32	137.268	153.886	122.643
sp|Q24418|NMDA1_DROME	Nmdar1	Glutamate [NMDA] receptor subunit 1 OS=Drosophila melanogaster OX=7227 GN=Nmdar1 PE=1 SV=1	75	115.863	118.539	97.4665	85.7399	65.3385	138.87	188.874	194.671	129.23
tr|B7YZF8|B7YZF8_DROME	ATP8A	Phospholipid-transporting ATPase OS=Drosophila melanogaster OX=7227 GN=ATP8A PE=3 SV=1	61	93.8003	93.9747	63.0254	65.7109	50.7269	112.673	163.028	146.387	101.573
tr|B7YZF5|B7YZF5_DROME	ATP8A	Phospholipid-transporting ATPase OS=Drosophila melanogaster OX=7227 GN=ATP8A PE=3 SV=1	6	138.414	113.52	67.2828	75.3679	56.6588	142.387	177.986	183.392	123.439
tr|Q9W3M8|Q9W3M8_DROME	Ykt6	LD34211p OS=Drosophila melanogaster OX=7227 GN=Ykt6 PE=1 SV=1	30	143.835	141.931	151.926	119.647	99.3907	333.204	185.08	198.156	178.022
tr|A0A0B4LHY5|A0A0B4LHY5_DROME	Lnk	Lnk, isoform D OS=Drosophila melanogaster OX=7227 GN=Lnk PE=3 SV=1	24	82.4473	80.6943	64.9859	61.1497	47.8667	94.0278	101.01	107.066	83.658
tr|Q9VBV8|Q9VBV8_DROME	Alg9	Mannosyltransferase OS=Drosophila melanogaster OX=7227 GN=Alg9 PE=2 SV=1	2	96.645	103.422	113.681	92.3812	72.8314	134.325	94.2244	125.337	107.843
sp|O97159|CHDM_DROME	Mi-2	Chromodomain-helicase-DNA-binding protein Mi-2 homolog OS=Drosophila melanogaster OX=7227 GN=Mi-2 PE=1 SV=2	50	93.2088	92.965	95.4787	103.527	71.8978	196.932	77.1167	84.3528	103.506
tr|M9PDL2|M9PDL2_DROME	AspRS-m	Aspartyl-tRNA synthetase, mitochondrial, isoform D OS=Drosophila melanogaster OX=7227 GN=AspRS-m PE=1 SV=1	24	79.2129	77.6939	62.9933	69.4002	45.3334	88.1725	63.6058	67.6489	67.7394
tr|E1JHE4|E1JHE4_DROME	Fatp1	Long-chain-fatty-acid--CoA ligase OS=Drosophila melanogaster OX=7227 GN=Fatp1 PE=1 SV=3	35	86.4661	90.797	127.521	129.593	90.1873	320.478	88.6499	112.304	130.886
tr|M9NGY7|M9NGY7_DROME	Hk	Hyperkinetic, isoform I OS=Drosophila melanogaster OX=7227 GN=Hk PE=3 SV=1	6	141.312	127.752	53.4423	61.8934	45.4355	105.889	191.798	211.414	123.986
tr|M9NEC7|M9NEC7_DROME	Hk	Hyperkinetic, isoform F OS=Drosophila melanogaster OX=7227 GN=Hk PE=3 SV=1	21	97.1148	97.4247	75.6561	66.2655	85.1455	105.714	152.818	155.526	101.618
tr|M9PHI0|M9PHI0_DROME	Hk	Hyperkinetic, isoform M OS=Drosophila melanogaster OX=7227 GN=Hk PE=3 SV=1	28	131.591	133.05	74.4339	78.2922	56.5509	121.505	203.369	208.776	130.212
tr|Q9W3N1|Q9W3N1_DROME	spidey	RH59310p OS=Drosophila melanogaster OX=7227 GN=spidey PE=1 SV=1	14	128.061	124.702	128.04	127.258	87.7758	255.844	143.159	155.156	146.472
tr|Q9VR61|Q9VR61_DROME	S6kII	Ribosomal protein S6 kinase II, isoform A OS=Drosophila melanogaster OX=7227 GN=S6kII PE=3 SV=1	29	145.486	146.528	89.6055	105.865	68.976	130.303	184.414	190.353	134.269
sp|Q8INK9-6|MSRB_DROME	SelR	Isoform G of Methionine-R-sulfoxide reductase B1 OS=Drosophila melanogaster OX=7227 GN=SelR	8	188.527	191.838	362.277	290.342	236.297	318.611	169.75	171.356	224.129
sp|Q9VMU5|QTC_DROME	qtc	Protein quick-to-court OS=Drosophila melanogaster OX=7227 GN=qtc PE=2 SV=2	42	110.003	114.881	52.0301	51.1182	39.8997	57.1322	220.375	229.372	111.396
tr|Q9VXE3|Q9VXE3_DROME	Rok	Rho-associated protein kinase OS=Drosophila melanogaster OX=7227 GN=Rok PE=1 SV=1	3	79.8424	90.9317	87.1357	100.8	79.0418	144.315	132.334	139.684	102.985
tr|A1Z944|A1Z944_DROME	GLS	glutaminase OS=Drosophila melanogaster OX=7227 GN=GLS PE=1 SV=1	33	252.473	258.132	124.805	108.88	76.9065	174.409	257.038	264.925	194.026
sp|C0HKA1|RS14B_DROME	RpS14b	Small ribosomal subunit protein uS11B OS=Drosophila melanogaster OX=7227 GN=RpS14b PE=2 SV=1	43	88.1794	87.0662	112.091	131.937	100.103	259.306	62.4672	69.0116	117.98
sp|Q9VU08|VP13D_DROME	Vps13D	Intermembrane lipid transfer protein Vps13D OS=Drosophila melanogaster OX=7227 GN=Vps13D PE=1 SV=3	27	91.0262	90.7464	94.6782	90.8773	64.2633	138.224	121.52	133.816	106.865
sp|Q94920|VDAC_DROME	porin	Voltage-dependent anion-selective channel OS=Drosophila melanogaster OX=7227 GN=porin PE=1 SV=3	184	104.564	103.423	241.427	127.349	112.183	272.198	176.255	184.197	167.263
tr|D1YSG0|D1YSG0_DROME	bt	Bent, isoform F OS=Drosophila melanogaster OX=7227 GN=bt PE=1 SV=1	65	72.0456	72.7185	48.2148	50.7983	39.6761	68.1796	140.277	146.423	80.8155
sp|Q05733|DCHS_DROME	Hdc	Histidine decarboxylase OS=Drosophila melanogaster OX=7227 GN=Hdc PE=1 SV=2	12	91.4174	91.3696	108.518	96.407	77.4509	231.441	102.998	120.725	114.293
tr|X2JC00|X2JC00_DROME	RhoGAP1A	Rho GTPase activating protein at 1A, isoform E OS=Drosophila melanogaster OX=7227 GN=RhoGAP1A PE=1 SV=1	35	109.012	109.792	79.1679	94.9163	65.2342	155.092	126.08	134.397	109.201
tr|Q7K579|Q7K579_DROME	Dgkepsilon	Diacylglycerol kinase OS=Drosophila melanogaster OX=7227 GN=Dgkepsilon PE=1 SV=1	9	87.1446	87.8466	80.9156	83.0097	65.5158	125.057	111.737	111.794	98.9761
sp|Q9VYS3|RENT1_DROME	Upf1	Regulator of nonsense transcripts 1 homolog OS=Drosophila melanogaster OX=7227 GN=Upf1 PE=1 SV=2	8	88.1101	93.809	97.0973	92.1151	78.5658	146.046	96.0849	98.4216	96.3146
tr|A0A0B4LF16|A0A0B4LF16_DROME	Dmel\CG1407	Palmitoyltransferase OS=Drosophila melanogaster OX=7227 GN=Dmel\CG1407 PE=1 SV=1	2	144.084	145.519	76.6762	80.5422	54.421	112.551	160.962	165.215	125.621
sp|Q9VB11|UNC80_DROME	unc80	Protein unc-80 homolog OS=Drosophila melanogaster OX=7227 GN=unc80 PE=1 SV=5	143	111.01	111.488	75.4364	82.0314	57.6745	124.898	182.007	188.853	122.391
tr|A0A0B4KHA4|A0A0B4KHA4_DROME	unc80	Uncoordinated 80, isoform D OS=Drosophila melanogaster OX=7227 GN=unc80 PE=4 SV=1	1	44.2285	39.913	58.4524	98.9816	32.4728	46.1804	105.608	67.428	34.5352
tr|Q9W0L8|Q9W0L8_DROME	Dmel\CG12502	Uncharacterized protein, isoform B OS=Drosophila melanogaster OX=7227 GN=Dmel\CG12502 PE=3 SV=2	35	196.902	207.095	100.504	104.071	76.3091	154.287	364.524	378.132	199.668
sp|P20930|FILA_HUMAN_contaminant	FLG	Filaggrin OS=Homo sapiens GN=FLG PE=1 SV=3	242	151.408	153.821	158.984	163.297	135.569	174.478	114.375	125.866	147.021
tr|M9NFI9|M9NFI9_DROME	Spn	Spinophilin, isoform J OS=Drosophila melanogaster OX=7227 GN=Spn PE=1 SV=1	99	104.645	104.764	58.3558	51.0115	40.4707	58.2698	196.2	203.09	107.52
tr|M9ND28|M9ND28_DROME	Spn	Spinophilin, isoform F OS=Drosophila melanogaster OX=7227 GN=Spn PE=1 SV=1	3	139.359	138.926	125.108	199.084	97.9224	157.726	104.684	109.203	137.783
sp|P11584|ITBX_DROME	mys	Integrin beta-PS OS=Drosophila melanogaster OX=7227 GN=mys PE=1 SV=3	4	44.3022	40.2201	63.1475	57.1178	43.8805	80.3033	54.1195	57.9349	55.0801
tr|Q9VTB4|Q9VTB4_DROME	ND-13B	NADH dehydrogenase (Ubiquinone) 13 kDa B subunit OS=Drosophila melanogaster OX=7227 GN=ND-13B PE=1 SV=2	24	215.158	219.402	193.211	160.688	102.743	182.031	273.439	279.401	204.196
sp|P20228|DCE_DROME	Gad1	Glutamate decarboxylase OS=Drosophila melanogaster OX=7227 GN=Gad1 PE=1 SV=2	96	117.785	118.141	287.38	195.42	183.215	499.138	86.1578	106.014	192.148
tr|A1Z9M5|A1Z9M5_DROME	Sdb	Titin OS=Drosophila melanogaster OX=7227 GN=Sdb PE=1 SV=1	86	128.977	131.386	105.506	113.95	93.2375	158.16	191.284	191.487	140.44
sp|P09491-2|TPM2_DROME	Tm2	Isoform Embryonic of Tropomyosin-2 OS=Drosophila melanogaster OX=7227 GN=Tm2	36	185.436	194.407	76.942	79.1753	60.4303	99.7228	416.729	407.639	192.931
sp|P06754|TPM1_DROME	Tm1	Tropomyosin-1, isoforms 9A/A/B OS=Drosophila melanogaster OX=7227 GN=Tm1 PE=1 SV=2	82	247.63	255.406	90.4834	81.4148	50.1498	71.4773	404.707	415.639	210.463
sp|P06754-5|TPM1_DROME	Tm1	Isoform L of Tropomyosin-1, isoforms 9A/A/B OS=Drosophila melanogaster OX=7227 GN=Tm1	42	264.809	273.06	142.048	114.734	76.9384	105.001	346.495	346.609	210.639
tr|A0A0B4K661|A0A0B4K661_DROME	Tm1	Tropomyosin 1, isoform Q OS=Drosophila melanogaster OX=7227 GN=Tm1 PE=1 SV=1	18	308.358	319.043	104.943	88.8394	49.6831	67.4852	431.365	387.663	219.029
tr|Q0E8Q7|Q0E8Q7_DROME	Eato	Engulfment ABC transporter in the ovary, isoform B OS=Drosophila melanogaster OX=7227 GN=Eato PE=1 SV=1	58	110.207	109.879	87.2607	88.0127	66.3875	129.891	161.688	168.091	117.48
tr|Q9V405|Q9V405_DROME	Rpt3	26S proteasome regulatory complex subunit p48A OS=Drosophila melanogaster OX=7227 GN=Rpt3 PE=1 SV=1	17	266.799	73.7914	66.9205	52.3485	37.239	69.1546	91.649	82.1373	112.659
sp|P40797|PNUT_DROME	pnut	Protein peanut OS=Drosophila melanogaster OX=7227 GN=pnut PE=1 SV=2	57	87.7163	90.157	86.6773	88.0309	69.0702	175.433	103.279	112.911	104.25
sp|Q7K0D8|NUP50_DROME	Nup50	Nuclear pore complex protein Nup50 OS=Drosophila melanogaster OX=7227 GN=Nup50 PE=2 SV=1	17	124.401	125.93	173.126	128.084	162.867	100.48	113.399	115.627	129.925
sp|P15215|LAMC1_DROME	LanB2	Laminin subunit gamma-1 OS=Drosophila melanogaster OX=7227 GN=LanB2 PE=2 SV=2	86	101.713	102.99	76.8315	74.1893	61.1526	142.866	157.173	167.921	112.932
tr|Q7K3D4|Q7K3D4_DROME	zda	peptidylprolyl isomerase OS=Drosophila melanogaster OX=7227 GN=zda PE=1 SV=1	17	139.556	149.411	101.894	104.331	71.4586	178.686	157.619	162.349	135.502
tr|Q8INU2|Q8INU2_DROME	Dap160	Dynamin associated protein 160, isoform B OS=Drosophila melanogaster OX=7227 GN=Dap160 PE=1 SV=1	1	22.2709	27.5907	9.6469	23.0364	18.8598	26.7488	17.9193	18.3802	19.1384
tr|M9PBF6|M9PBF6_DROME	Dap160	Dynamin associated protein 160, isoform G OS=Drosophila melanogaster OX=7227 GN=Dap160 PE=1 SV=1	253	203.854	209.402	116.632	99.2748	73.3309	135.632	315.955	322.515	189.434
tr|A0A0B4K866|A0A0B4K866_DROME	stj	Straightjacket, isoform C OS=Drosophila melanogaster OX=7227 GN=stj PE=1 SV=1	9	65.5806	65.1533	64.6491	59.2673	43.9537	79.5418	84.4451	88.3934	69.7749
sp|Q9W141-2|ATPK_DROME	ATPsynF	Isoform B of Putative ATP synthase subunit f, mitochondrial OS=Drosophila melanogaster OX=7227 GN=ATPsynF	25	157.919	162.798	151.807	154.753	109.125	459.421	283.454	292.8	218.191
tr|Q9VXJ7|Q9VXJ7_DROME	Dmel\CG42353	GH03748p1 OS=Drosophila melanogaster OX=7227 GN=Dmel\CG42353 PE=2 SV=2	9	46.8029	44.3169	32.8062	35.4019	25.6788	33.7995	68.2778	68.3866	49.6943
tr|Q9VSU6|Q9VSU6_DROME	Dhpr	Dihydropteridine reductase OS=Drosophila melanogaster OX=7227 GN=Dhpr PE=1 SV=1	12	76.2732	79.497	194.969	114.657	93.7769	263.805	75.2048	100.751	126.363
sp|Q9V419|C28A5_DROME	Cyp28a5	Probable cytochrome P450 28a5 OS=Drosophila melanogaster OX=7227 GN=Cyp28a5 PE=2 SV=1	40	102.204	104.038	105.299	107.338	67.2318	166.172	109.552	119.934	116.137
sp|P13395|SPTCA_DROME	alpha-Spec	Spectrin alpha chain OS=Drosophila melanogaster OX=7227 GN=alpha-Spec PE=1 SV=2	1179	189.188	194.084	89.4402	85.6472	62.4854	109.278	325.773	333.599	177.343
sp|O62621|COPB2_DROME	beta'COP	Coatomer subunit beta' OS=Drosophila melanogaster OX=7227 GN=beta'COP PE=2 SV=2	50	88.742	88.3785	103.82	110.477	83.6925	204.117	99.4076	106.587	113.245
sp|Q95R48|OCTL_DROME	Orct2	Organic cation transporter-like protein OS=Drosophila melanogaster OX=7227 GN=Orct2 PE=2 SV=2	4	92.6751	67.9871	51.2296	55.4492	41.8765	102.084	78.4063	86.4697	72.0805
tr|E2QCS8|E2QCS8_DROME	tho2	THO complex subunit 2 OS=Drosophila melanogaster OX=7227 GN=tho2 PE=1 SV=1	16	76.3927	76.0677	69.8115	74.5836	58.4142	137.926	87.1616	94.8399	83.0424
tr|A1Z8U0|A1Z8U0_DROME	Prp8	Pre-mRNA processing factor 8 OS=Drosophila melanogaster OX=7227 GN=Prp8 PE=1 SV=1	96	79.3711	80.3682	78.7634	84.7669	62.8631	155.159	86.5429	96.6082	93.462
sp|P48602|VATA1_DROME	Vha68-1	V-type proton ATPase catalytic subunit A isoform 1 OS=Drosophila melanogaster OX=7227 GN=Vha68-1 PE=2 SV=2	120	132.258	138.671	164.773	118.484	100.726	222.287	158.002	170.321	150.133
sp|Q27331|VATA2_DROME	Vha68-2	V-type proton ATPase catalytic subunit A isoform 2 OS=Drosophila melanogaster OX=7227 GN=Vha68-2 PE=1 SV=2	115	115.175	115.072	133.577	116.148	84.2379	177.048	140.809	145.463	131.769
tr|Q9W140|Q9W140_DROME	Dmel\CG3548	Regulatory protein zeste OS=Drosophila melanogaster OX=7227 GN=Dmel\CG3548 PE=1 SV=1	14	131.349	128.862	61.6509	53.9519	37.6235	85.1183	155.388	161.77	107.407
tr|A0A0B4LGJ2|A0A0B4LGJ2_DROME	Trpm	Transient receptor potential cation channel, subfamily M, isoform H OS=Drosophila melanogaster OX=7227 GN=Trpm PE=4 SV=1	56	84.9033	87.9918	55.5281	58.1837	42.4937	72.936	158.239	165.409	95.7369
tr|A0A0B4LFE7|A0A0B4LFE7_DROME	Trpm	Transient receptor potential cation channel, subfamily M, isoform I OS=Drosophila melanogaster OX=7227 GN=Trpm PE=4 SV=1	1	229.55	254.01	142.083	129.324	107.828	191.588	466.992	433.783	235.244
tr|Q9VAW1|Q9VAW1_DROME	Moca-cyp	peptidylprolyl isomerase OS=Drosophila melanogaster OX=7227 GN=Moca-cyp PE=1 SV=1	54	78.6745	79.4876	91.791	92.9101	78.6321	446.935	99.0557	123.32	139.077
sp|P25007|PPIA_DROME	Cyp1	Peptidyl-prolyl cis-trans isomerase OS=Drosophila melanogaster OX=7227 GN=Cyp1 PE=1 SV=2	69	85.5582	82.384	325.705	228.046	182.385	504.174	63.6109	84.833	189.225
sp|X2JAU8-2|NWK_DROME	nwk	Isoform 2 of Protein nervous wreck OS=Drosophila melanogaster OX=7227 GN=nwk	161	173.848	174.092	123.5	89.8484	58.4326	109.831	234.452	238.421	154.228
sp|X2JAU8-3|NWK_DROME	nwk	Isoform 3 of Protein nervous wreck OS=Drosophila melanogaster OX=7227 GN=nwk	4	136.648	148.879	80.6178	57.1353	39.7348	92.218	189.962	211.623	122.834
sp|X2JAU8-7|NWK_DROME	nwk	Isoform 7 of Protein nervous wreck OS=Drosophila melanogaster OX=7227 GN=nwk	3	171.218	168.277	75.6099	58.0049	41.9343	93.333	237.756	244.617	140.663
sp|Q8MRQ4|LMBD2_DROME	CG8135	LMBR1 domain-containing protein 2 homolog OS=Drosophila melanogaster OX=7227 GN=CG8135 PE=2 SV=2	11	78.957	77.3537	64.1964	67.8238	52.0234	110.056	94.9761	106.809	84.29
tr|Q9VRL0|Q9VRL0_DROME	Cyt-c1	Cytochrome c1, isoform A OS=Drosophila melanogaster OX=7227 GN=Cyt-c1 PE=1 SV=1	50	175.051	177.344	167.437	146.408	102.817	184.125	220.052	225.01	169.744
sp|Q9VJ87|CWC22_DROME	ncm	Pre-mRNA-splicing factor CWC22 homolog OS=Drosophila melanogaster OX=7227 GN=ncm PE=1 SV=3	35	42.223	44.7115	50.3379	55.0959	39.3573	438.83	51.3884	76.5648	101.761
tr|Q9VFQ9|Q9VFQ9_DROME	Dip-B	Dipeptidase B, isoform A OS=Drosophila melanogaster OX=7227 GN=Dip-B PE=1 SV=2	44	94.7682	95.5827	155.948	139.35	114.265	270.421	90.5998	99.3823	134.958
tr|M9PHT1|M9PHT1_DROME	Gug	Grunge, isoform J OS=Drosophila melanogaster OX=7227 GN=Gug PE=1 SV=1	35	83.6425	88.0796	139.063	151.467	138.67	84.8783	71.136	71.0877	102.824
tr|Q9VW76|Q9VW76_DROME	Dmel\CG14186	GH12423p OS=Drosophila melanogaster OX=7227 GN=Dmel\CG14186 PE=2 SV=2	8	68.0224	64.1125	130.965	70.6587	69.3715	74.8906	125.27	120.749	89.4573
sp|Q9VVI1|LUC7L_DROME	Alsin2	Putative RNA-binding protein Alsin2 OS=Drosophila melanogaster OX=7227 GN=Alsin2 PE=1 SV=1	7	88.638	93.5224	127.179	129.619	99.6903	322.553	73.2733	85.9298	116.453
tr|Q9VS41|Q9VS41_DROME	unc-13-4A	Unc-13-4A, isoform B OS=Drosophila melanogaster OX=7227 GN=unc-13-4A PE=3 SV=4	32	108.84	110.318	88.6085	85.2154	61.6877	135.113	151.806	155.949	116.115
tr|Q86B94|Q86B94_DROME	mfas	FI19380p1 OS=Drosophila melanogaster OX=7227 GN=mfas PE=1 SV=1	5	55.962	55.8831	46.706	52.9912	45.0667	98.1432	81.2354	89.9172	65.5076
tr|Q9VV46|Q9VV46_DROME	Cpr72Ec	Cuticular protein 72Ec OS=Drosophila melanogaster OX=7227 GN=Cpr72Ec PE=1 SV=1	16	71.354	74.4127	50.7742	58.7624	32.6622	72.8643	45.4983	48.6242	55.9586
sp|Q9VL06|UFD4_DROME	Ufd4	E3 ubiquitin-protein ligase Ufd4 OS=Drosophila melanogaster OX=7227 GN=Ufd4 PE=2 SV=1	6	79.4472	77.5647	69.8528	79.9516	52.3149	79.2676	83.4105	81.9209	80.1552
tr|Q9VQC0|Q9VQC0_DROME	VGlut	Vesicular glutamate transporter, isoform A OS=Drosophila melanogaster OX=7227 GN=VGlut PE=4 SV=2	56	154.385	156.87	121.396	111.845	84.5488	202.35	250.389	260.442	168.745
tr|Q9VB69|Q9VB69_DROME	Men-b	Malic enzyme OS=Drosophila melanogaster OX=7227 GN=Men-b PE=1 SV=1	139	122.424	121.85	160.336	141.631	106.373	326.698	111.44	130.03	153.02
tr|Q9VG31|Q9VG31_DROME	Men	Malic enzyme OS=Drosophila melanogaster OX=7227 GN=Men PE=1 SV=1	62	103.057	106.887	156.795	145.37	107.161	365.891	101.64	115.911	148.389
sp|Q9W420|SPT6H_DROME	Spt6	Transcription elongation factor SPT6 OS=Drosophila melanogaster OX=7227 GN=Spt6 PE=1 SV=1	8	73.4077	75.0095	67.0068	77.2879	52.3474	88.6973	78.556	84.3229	71.7813
sp|Q95RI5|FAXC_DROME	fax	Failed axon connections OS=Drosophila melanogaster OX=7227 GN=fax PE=1 SV=1	187	263.734	263.828	198.458	208.192	120.207	355.331	199.76	210.521	223.017
sp|A1ZAX1|EIF3C_DROME	eIF3c	Eukaryotic translation initiation factor 3 subunit C OS=Drosophila melanogaster OX=7227 GN=eIF3c PE=1 SV=1	27	65.0795	64.9863	97.0726	105.281	92.3884	182.7	53.5506	59.3137	88.122
sp|P83098|STRA_DROME	Stlk	STE20-related kinase adapter protein stlk OS=Drosophila melanogaster OX=7227 GN=Stlk PE=2 SV=2	7	61.2654	64.471	53.2571	49.315	46.4118	81.9614	83.5432	88.3988	65.8689
tr|Q9VYT6|Q9VYT6_DROME	p24-1	RE49489p OS=Drosophila melanogaster OX=7227 GN=p24-1 PE=1 SV=1	8	85.4635	82.272	110.691	127.282	87.3534	247.862	94.3234	104.973	116.031
sp|Q9V3P6|PSMD1_DROME	Rpn2	26S proteasome non-ATPase regulatory subunit 1 OS=Drosophila melanogaster OX=7227 GN=Rpn2 PE=1 SV=1	91	100.628	102.783	116.269	122.796	85.9344	228.283	92.5786	100.43	120.641
tr|L7EEU0|L7EEU0_DROME	Dbp80	RNA helicase OS=Drosophila melanogaster OX=7227 GN=Dbp80 PE=1 SV=1	3	108.073	101.164	126.601	125.054	97.7542	285.04	85.9311	88.4962	123.44
sp|O61305|DDX19_DROME	Dbp80	DEAD-box helicase Dbp80 OS=Drosophila melanogaster OX=7227 GN=Dbp80 PE=1 SV=1	15	94.1723	91.6629	140.389	153.966	98.8878	254.907	79.2026	87.1108	123.646
sp|P25439|BRM_DROME	brm	ATP-dependent helicase brm OS=Drosophila melanogaster OX=7227 GN=brm PE=1 SV=2	48	65.8763	66.7981	84.7079	100.645	80.688	195.256	53.4255	63.5615	86.0452
tr|Q9V3Y4|Q9V3Y4_DROME	Mtch	LD43650p OS=Drosophila melanogaster OX=7227 GN=Mtch PE=1 SV=1	103	117.712	118.096	88.3545	85.3776	64.4872	147.132	205.935	219.503	137.043
tr|A0A0B4KEU8|A0A0B4KEU8_DROME	Dmel\CG10062	Uncharacterized protein, isoform C OS=Drosophila melanogaster OX=7227 GN=Dmel\CG10062 PE=1 SV=1	18	101.541	105.711	107.522	112.027	103.551	261.953	137.096	149.519	129.488
sp|P27864|RRP1_DROME	Rrp1	Recombination repair protein 1 OS=Drosophila melanogaster OX=7227 GN=Rrp1 PE=1 SV=2	27	73.9374	75.3407	84.7117	78.2191	53.0251	264.178	80.128	92.941	98.6323
tr|A0A0B4K709|A0A0B4K709_DROME	CG13818	Uncharacterized protein, isoform E OS=Drosophila melanogaster OX=7227 GN=CG13818 PE=1 SV=1	43	70.2322	70.5428	54.8116	56.9654	35.2127	75.6054	75.1158	82.6224	64.0486
tr|Q9VIH1|Q9VIH1_DROME	RPA2	Replication factor A protein 2 OS=Drosophila melanogaster OX=7227 GN=RPA2 PE=1 SV=2	2	69.6428	77.6122	261.95	225.897	162.092	127.453	61.9617	65.7205	119.814
sp|Q9W5D0-7|Y34F_DROME	CG43867	Isoform C of Uncharacterized protein CG43867 OS=Drosophila melanogaster OX=7227 GN=CG43867	2	36.2233	44.2182	25.8942	28.5861	24.5492	41.891	44.9105	44.8747	36.1308
tr|Q9VGU7|Q9VGU7_DROME	Dmel\CG14696	Arrestin C-terminal-like domain-containing protein OS=Drosophila melanogaster OX=7227 GN=Dmel\CG14696 PE=1 SV=1	5	49.3028	53.7062	107.377	102.595	101.753	147.125	47.6165	59.7157	82.0903
tr|Q8SXX1|Q8SXX1_DROME	PIP4K	Phosphatidylinositol 5-phosphate 4-kinase, isoform A OS=Drosophila melanogaster OX=7227 GN=PIP4K PE=1 SV=1	91	182.677	178.421	157.456	136.068	110.286	281.589	236.389	249.003	199.186
sp|P35500-8|SCNA_DROME	para	Isoform B of Sodium channel protein para OS=Drosophila melanogaster OX=7227 GN=para	41	121.517	127.687	93.489	87.3123	69.8425	131.888	195.454	202.971	129.602
sp|Q9VYY9|EVI5_DROME	Evi5	Ecotropic viral integration site 5 ortholog OS=Drosophila melanogaster OX=7227 GN=Evi5 PE=1 SV=3	28	111.033	114.311	131.944	133.647	95.0206	219.668	116.638	125.057	129.442
sp|P54611|VATE_DROME	Vha26	V-type proton ATPase subunit E OS=Drosophila melanogaster OX=7227 GN=Vha26 PE=1 SV=1	51	144.408	147.539	178.311	96.2616	72.553	187.571	209.233	213.308	157.358
tr|Q9VFI0|Q9VFI0_DROME	stumps	Stumps, isoform E OS=Drosophila melanogaster OX=7227 GN=stumps PE=4 SV=3	27	90.1617	94.2617	40.1914	49.2531	35.414	171.128	79.998	84.2614	65.4156
sp|Q09332|UGGG_DROME	Uggt	UDP-glucose:glycoprotein glucosyltransferase OS=Drosophila melanogaster OX=7227 GN=Uggt PE=1 SV=2	39	60.6661	60.9172	97.7491	95.4456	71.6581	187.619	60.5854	68.4745	85.9027
tr|Q9VBJ2|Q9VBJ2_DROME	Nf1	Neurofibromin 1, isoform B OS=Drosophila melanogaster OX=7227 GN=Nf1 PE=4 SV=3	133	120.416	123.2	100.096	101.478	78.1108	165.585	170.074	180.594	131.118
sp|P46222|RL11_DROME	RpL11	Large ribosomal subunit protein uL5 OS=Drosophila melanogaster OX=7227 GN=RpL11 PE=1 SV=2	14	114.236	119.515	168.002	175.943	141.989	315.439	86.511	96.6399	149.911
tr|Q9VEN9|Q9VEN9_DROME	Patr-1	Protein associated with topo II related-1, isoform A OS=Drosophila melanogaster OX=7227 GN=Patr-1 PE=1 SV=1	3	69.0848	64.8762	77.7975	88.1137	70.4733	154.821	50.2859	52.1272	72.1609
tr|M9PCD4|M9PCD4_DROME	Liprin-alpha	Liprin-alpha, isoform E OS=Drosophila melanogaster OX=7227 GN=Liprin-alpha PE=1 SV=1	97	154.344	160.201	116.141	108.597	75.2733	109.198	259.157	270.116	158.083
sp|Q960X8|HRS_DROME	Hrs	Hepatocyte growth factor-regulated tyrosine kinase substrate OS=Drosophila melanogaster OX=7227 GN=Hrs PE=1 SV=1	8	92.0755	98.1981	48.4311	64.283	34.1994	59.5742	84.0437	80.7869	68.9074
sp|P29349-2|CSW_DROME	csw	Isoform 1 of Tyrosine-protein phosphatase corkscrew OS=Drosophila melanogaster OX=7227 GN=csw	2	205.934	194.338	122.212	136.667	87.7663	237.009	285.194	258.36	205.738
tr|Q9VQL1|Q9VQL1_DROME	SerRS	serine--tRNA ligase OS=Drosophila melanogaster OX=7227 GN=SerRS PE=1 SV=1	8	125.191	125.651	205.299	210.968	122.477	246.794	106.425	115.894	155.28
tr|Q9VYT3|Q9VYT3_DROME	Nrd1	FI23714p1 OS=Drosophila melanogaster OX=7227 GN=Nrd1 PE=1 SV=2	19	58.3275	59.9921	67.8623	68.3948	50.0937	144.662	54.175	60.4371	70.9829
sp|Q9V770|C6A17_DROME	Cyp6a17	Probable cytochrome P450 6a17 OS=Drosophila melanogaster OX=7227 GN=Cyp6a17 PE=2 SV=1	22	108.841	109.866	125.676	133.237	95.8053	350.95	119.685	135.73	153.469
sp|P33270|CP6A2_DROME	Cyp6a2	Cytochrome P450 6a2 OS=Drosophila melanogaster OX=7227 GN=Cyp6a2 PE=2 SV=2	9	71.2405	68.774	83.4594	93.4064	58.199	161.262	75.4315	81.3257	85.9555
sp|Q9V773|C6A20_DROME	Cyp6a20	Probable cytochrome P450 6a20 OS=Drosophila melanogaster OX=7227 GN=Cyp6a20 PE=2 SV=2	15	68.7354	68.8011	106.634	48.399	37.1946	76.5597	84.7229	86.5076	71.7275
sp|Q8MLV1|LBR_DROME	LBR	Lamin-B receptor OS=Drosophila melanogaster OX=7227 GN=LBR PE=1 SV=1	42	98.692	100.074	104.308	95.0716	68.8403	167.099	138.47	146.182	120.765
tr|Q9V3Q9|Q9V3Q9_DROME	GABA-B-R1	IP03705p OS=Drosophila melanogaster OX=7227 GN=GABA-B-R1 PE=2 SV=3	38	113.612	112.102	77.7186	123.799	61.7338	135.981	183.78	209.992	128.452
tr|Q8IMV6|Q8IMV6_DROME	Saf-B	Scaffold attachment factor B, isoform B OS=Drosophila melanogaster OX=7227 GN=Saf-B PE=1 SV=2	122	75.104	76.0767	139.027	117.696	86.166	654.658	87.3223	119.778	170.122
tr|B7Z002|B7Z002_DROME	kis	Kismet, isoform C OS=Drosophila melanogaster OX=7227 GN=kis PE=1 SV=1	42	75.614	77.0402	77.8911	91.8753	65.6746	155.66	61.5926	64.3926	81.7251
sp|Q8SWU7|OLA1_DROME	CG1354	Obg-like ATPase 1 OS=Drosophila melanogaster OX=7227 GN=CG1354 PE=1 SV=1	18	113.766	119.689	115.176	110.263	83.1276	131.364	113.882	116.096	108
sp|Q7K2X8|SEH1_DROME	Nup44A	Nucleoporin seh1 OS=Drosophila melanogaster OX=7227 GN=Nup44A PE=1 SV=1	16	110.096	108.217	100.877	112.879	81.0035	211.179	123.355	140.666	130.744
tr|Q9VGF7|Q9VGF7_DROME	GC1	Glutamate carrier 1, isoform A OS=Drosophila melanogaster OX=7227 GN=GC1 PE=1 SV=1	72	187.196	189.698	128.389	128.3	99.7978	283.615	324.466	340.44	214.07
sp|P29613-1|TPIS_DROME	Tpi	Isoform A of Triosephosphate isomerase OS=Drosophila melanogaster OX=7227 GN=Tpi	35	150.385	153.165	193.798	138.85	92.744	224.766	151.837	166.904	160.979
tr|A8JNU1|A8JNU1_DROME	CG12436	adenylate cyclase OS=Drosophila melanogaster OX=7227 GN=CG12436 PE=3 SV=2	39	105.42	108.874	62.602	69.0183	52.3016	87.2362	165.627	171.714	105.793
tr|M9NFH8|M9NFH8_DROME	GS	glutamate synthase (NADH) OS=Drosophila melanogaster OX=7227 GN=GS PE=1 SV=1	452	103.064	102.747	169.498	154.393	117.898	340.555	98.5535	112.606	153.564
tr|Q9VHB5|Q9VHB5_DROME	Vps45	SD10846p OS=Drosophila melanogaster OX=7227 GN=Vps45 PE=1 SV=1	23	94.1017	97.4742	95.2684	89.0195	60.8644	156.612	98.847	105.118	97.7447
tr|Q9VFS1|Q9VFS1_DROME	Adgf-D	adenosine deaminase OS=Drosophila melanogaster OX=7227 GN=Adgf-D PE=1 SV=3	39	120.489	123.491	104.897	74.0803	62.7219	117.423	202.122	205.228	127.592
tr|C0P8P1|C0P8P1_DROME	Dmel\CG43077	MIP06306p OS=Drosophila melanogaster OX=7227 GN=Dmel\CG43077 PE=2 SV=1	3	70.632	77.4793	261.43	117.582	83.1582	94.6507	103.611	126.743	114.033
tr|A0A4P7VAE4|A0A4P7VAE4_DROME	Dmel\CG42260	Uncharacterized protein, isoform E OS=Drosophila melanogaster OX=7227 GN=Dmel\CG42260 PE=4 SV=1	9	53.9723	54.5148	60.6276	51.7536	47.9851	80.2943	86.4092	89.1892	65.2146
tr|A8DY93|A8DY93_DROME	SLO2	Slowpoke 2, isoform D OS=Drosophila melanogaster OX=7227 GN=SLO2 PE=4 SV=2	67	91.2683	93.2652	58.5012	62.8458	45.4629	98.0616	159.265	168.506	101.794
tr|A0A0B4KF87|A0A0B4KF87_DROME	SLO2	Slowpoke 2, isoform N OS=Drosophila melanogaster OX=7227 GN=SLO2 PE=4 SV=1	2	43.0271	52.3668	23.8001	24.3253	16.0568	40.515	75.0745	92.4715	55.3595
tr|Q9VB17|Q9VB17_DROME	Dmel\CG5611	IP11341p OS=Drosophila melanogaster OX=7227 GN=Dmel\CG5611 PE=2 SV=1	3	42.6657	37.1022	93.4504	62.9951	46.7963	111.385	42.4807	49.0178	60.0525
sp|P20153|USP_DROME	usp	Protein ultraspiracle OS=Drosophila melanogaster OX=7227 GN=usp PE=1 SV=1	3	35.8333	45.4269	36.9877	49.9392	42.768	69.2122	46.4032	38.4863	38.3082
tr|Q9V4D6|Q9V4D6_DROME	Asator	Asator, isoform D OS=Drosophila melanogaster OX=7227 GN=Asator PE=1 SV=3	94	157.724	161.324	91.0932	95.616	67.4362	96.6842	225.713	229.509	147.96
sp|Q9VCG4|NDC1_DROME	Ndc1	Nucleoporin Ndc1 OS=Drosophila melanogaster OX=7227 GN=Ndc1 PE=1 SV=1	9	67.2712	68.0153	56.0993	57.4519	44.8795	102.642	78.3766	81.8767	69.0547
sp|Q11002|CANA_DROME	CalpA	Calpain-A OS=Drosophila melanogaster OX=7227 GN=CalpA PE=1 SV=2	28	125.078	129.285	103.952	88.5448	71.5265	173.842	167.371	175.699	133.395
sp|Q9VT65|CANB_DROME	CalpB	Calpain-B OS=Drosophila melanogaster OX=7227 GN=CalpB PE=1 SV=2	4	78.6927	82.7597	96.4638	77.4113	63.0177	120.39	97.9377	106.28	90.6917
sp|Q8IQV9|NU205_DROME	Nup205	Nuclear pore complex protein Nup205 OS=Drosophila melanogaster OX=7227 GN=Nup205 PE=2 SV=1	67	91.3325	91.3997	82.3777	97.1505	69.1555	164.971	110.71	123.566	105.924
sp|O62619|KPYK_DROME	Pyk	Pyruvate kinase OS=Drosophila melanogaster OX=7227 GN=Pyk PE=2 SV=2	187	96.2047	98.4428	150.918	157.679	125.727	377.652	86.2377	101.999	149.32
tr|Q9VKR0|Q9VKR0_DROME	EMC3	ER membrane protein complex subunit 3 OS=Drosophila melanogaster OX=7227 GN=EMC3 PE=1 SV=1	8	139.159	135.392	153.708	133.153	97.6318	381.355	187.207	212.026	192.905
tr|Q7KN74|Q7KN74_DROME	Ttc7	Tetratricopeptide repeat domain 7, isoform A OS=Drosophila melanogaster OX=7227 GN=Ttc7 PE=2 SV=1	89	120.942	124.284	92.3626	88.132	67.2602	164.983	207.341	216.578	139.442
tr|Q9VNB9|Q9VNB9_DROME	RpL35A	Large ribosomal subunit protein eL33 OS=Drosophila melanogaster OX=7227 GN=RpL35A PE=1 SV=1	34	129.456	136.494	169.564	189.91	112.96	391.032	105.915	126.056	164.201
sp|P52029|G6PI_DROME	Pgi	Glucose-6-phosphate isomerase OS=Drosophila melanogaster OX=7227 GN=Pgi PE=2 SV=2	86	125.709	128.299	125.694	122.914	89.7465	256.948	129.968	146.958	139.638
tr|Q9VW54|Q9VW54_DROME	Rpn1	26S proteasome non-ATPase regulatory subunit 2 OS=Drosophila melanogaster OX=7227 GN=Rpn1 PE=1 SV=2	82	134.332	139.417	143.458	166.459	126.028	384.364	128.773	146.043	177.831
tr|M9NFP8|M9NFP8_DROME	CG17926	Uncharacterized protein, isoform H OS=Drosophila melanogaster OX=7227 GN=CG17926 PE=1 SV=1	18	69.5038	69.3396	56.1101	61.5424	42.2921	61.0975	101.491	111.115	69.6075
tr|X2JGK6|X2JGK6_DROME	Dmel\CG5946	NADH-cytochrome b5 reductase OS=Drosophila melanogaster OX=7227 GN=Dmel\CG5946 PE=1 SV=1	24	132.164	143.357	152.736	130.817	130.268	147.48	184.188	183.522	152.246
tr|A1Z936|A1Z936_DROME	ZnT49B	Proton-coupled zinc antiporter SLC30A9, mitochondrial OS=Drosophila melanogaster OX=7227 GN=ZnT49B PE=1 SV=1	33	105.583	112.276	80.5237	80.1271	65.638	186.718	179.324	193.891	129.474
sp|A0A1F4|EYS_DROME	eys	Protein eyes shut OS=Drosophila melanogaster OX=7227 GN=eys PE=1 SV=1	15	132.305	136.678	93.4798	97.2872	88.8074	177.814	206.476	224.258	151.031
tr|Q9VVC8|Q9VVC8_DROME	Dmel\CG6664	LD23434p OS=Drosophila melanogaster OX=7227 GN=Dmel\CG6664 PE=1 SV=1	5	124.208	129.756	79.5927	86.2096	55.7318	110.847	113.853	125.629	100.568
tr|A8DZ29|A8DZ29_DROME	eIF4G1	Eukaryotic translation initiation factor 4G1, isoform B OS=Drosophila melanogaster OX=7227 GN=eIF4G1 PE=1 SV=1	46	131.972	134.036	125.018	149.132	100.985	136.512	124.014	130.653	135.683
sp|Q9U1K1|SPIR_DROME	spir	Protein spire OS=Drosophila melanogaster OX=7227 GN=spir PE=1 SV=1	6	105.189	103.457	50.6991	73.6151	45.9718	81.3568	158.735	152.735	88.9171
sp|Q9U1K1-3|SPIR_DROME	spir	Isoform C of Protein spire OS=Drosophila melanogaster OX=7227 GN=spir	1	97.0056	72.2428	66.6642	77.7464	46.829	106.235	99.0459	98.7852	99.2087
tr|A8DYD1|A8DYD1_DROME	cg	Combgap, isoform L OS=Drosophila melanogaster OX=7227 GN=cg PE=1 SV=2	19	98.881	90.402	70.9901	75.5016	46.5684	62.9095	124.037	115.685	90.3584
tr|Q8IQX3|Q8IQX3_DROME	Dmel\CG32544	Uncharacterized protein, isoform A OS=Drosophila melanogaster OX=7227 GN=Dmel\CG32544 PE=1 SV=1	6	46.2271	45.4508	42.8477	37.8005	23.7587	27.0568	47.8389	50.8781	44.1496
tr|Q0KI67|Q0KI67_DROME	Mhcl	Myosin heavy chain-like, isoform G OS=Drosophila melanogaster OX=7227 GN=Mhcl PE=3 SV=1	27	95.1108	94.4272	72.4285	61.4537	52.8471	124.317	126.774	131.214	96.674
sp|P32748|PYRD_DROME	Dhod	Dihydroorotate dehydrogenase (quinone), mitochondrial OS=Drosophila melanogaster OX=7227 GN=Dhod PE=2 SV=2	5	50.1059	47.8165	58.4952	65.5807	46.6473	110.387	55.8016	66.8821	55.3016
tr|A0A0B4KFA3|A0A0B4KFA3_DROME	Dmel\CG30015	Uncharacterized protein, isoform F OS=Drosophila melanogaster OX=7227 GN=Dmel\CG30015 PE=1 SV=1	7	82.6867	82.2671	81.3118	97.3652	74.7339	100.803	95.2622	104.055	88.5902
tr|B7Z122|B7Z122_DROME	Dmel\CG10804	Transporter OS=Drosophila melanogaster OX=7227 GN=Dmel\CG10804 PE=3 SV=1	29	94.486	92.7666	77.465	67.854	56.9415	129.314	139.718	151.273	102.828
tr|M9PEI6|M9PEI6_DROME	dikar	Dikar, isoform F OS=Drosophila melanogaster OX=7227 GN=dikar PE=1 SV=1	2	159.061	149.485	162.643	210.373	127.689	293.272	174.25	192.13	171.315
tr|Q9VCH1|Q9VCH1_DROME	eIF4G2	Eukaryotic translation initiation factor 4G2, isoform A OS=Drosophila melanogaster OX=7227 GN=eIF4G2 PE=1 SV=2	19	96.7859	102.619	81.876	89.7017	72.0184	97.8337	83.1666	87.2884	90.6541
sp|P47825|TAF4_DROME	Taf4	Transcription initiation factor TFIID subunit 4 OS=Drosophila melanogaster OX=7227 GN=Taf4 PE=1 SV=1	1	47.0199	47.2955	69.1926	53.1124	34.787	59.2773	43.1323	57.5451	46.0422
sp|Q9VZL5|CCZ1_DROME	Ccz1	Vacuolar fusion protein CCZ1 homolog OS=Drosophila melanogaster OX=7227 GN=Ccz1 PE=1 SV=3	3	71.6956	68.9691	71.3286	69.6985	52.7597	123.161	72.3736	78.8109	74.2736
tr|Q8SWV5|Q8SWV5_DROME	dSLC5A3	LD47995p OS=Drosophila melanogaster OX=7227 GN=dSLC5A3 PE=1 SV=1	5	104.535	100.394	116.402	107.503	99.786	218.362	109.208	122.821	126.891
tr|Q7K0E6|Q7K0E6_DROME	AspRS	Aspartate--tRNA ligase, cytoplasmic OS=Drosophila melanogaster OX=7227 GN=AspRS PE=1 SV=1	7	31.3701	29.8755	44.218	58.405	40.4914	94.8983	27.2885	30.2395	41.7012
sp|Q9VMJ7|KDM5_DROME	Kdm5	Lysine-specific demethylase 5 OS=Drosophila melanogaster OX=7227 GN=Kdm5 PE=1 SV=1	17	82.7785	86.7124	78.8663	77.8407	75.0195	139.043	78.1118	85.2736	91.8959
sp|Q9VMX1|KBP_DROME	CG14043	KIF-binding protein OS=Drosophila melanogaster OX=7227 GN=CG14043 PE=2 SV=1	11	66.0569	65.1501	67.2495	64.5884	57.1635	162.579	71.0004	71.4582	77.7729
sp|P02518|HSP27_DROME	Hsp27	Heat shock protein 27 OS=Drosophila melanogaster OX=7227 GN=Hsp27 PE=1 SV=2	26	105.099	112.086	153.217	225.079	176.1	195.773	64.3718	66.0317	133.216
sp|Q9U6Y9|ANM5_DROME	csul	Protein arginine N-methyltransferase 5 OS=Drosophila melanogaster OX=7227 GN=csul PE=1 SV=2	3	54.5684	54.0213	60.0627	156.977	56.2504	111.016	54.8586	58.1132	71.3129
sp|Q9VKJ9|C2D1_DROME	l(2)gd1	Coiled-coil and C2 domain-containing protein 1-like OS=Drosophila melanogaster OX=7227 GN=l(2)gd1 PE=1 SV=1	22	99.182	98.8703	126.873	138.937	118.563	233.761	130.685	138.504	139.028
sp|P07476|INVO_HUMAN_contaminant	IVL	Involucrin OS=Homo sapiens GN=IVL PE=1 SV=2	24	69.2074	81.6281	93.3948	121.233	61.1355	86.9832	72.9863	87.538	83.7405
tr|Q4AB27|Q4AB27_DROME	Myo95E	Myosin 95E, isoform E OS=Drosophila melanogaster OX=7227 GN=Myo95E PE=3 SV=1	62	62.9873	62.3502	77.1811	68.6813	53.4008	106.797	110.498	110.549	83.5636
tr|Q9VZ20|Q9VZ20_DROME	Dlic	Dynein light intermediate chain OS=Drosophila melanogaster OX=7227 GN=Dlic PE=1 SV=2	42	156.795	156.194	116.175	111.726	88.4109	179.87	198.712	207.763	158.209
tr|Q9VFU7|Q9VFU7_DROME	side-IV	Sidestep IV, isoform C OS=Drosophila melanogaster OX=7227 GN=side-IV PE=1 SV=3	12	108.564	107.105	89.0032	72.5919	49.6713	83.3952	131.289	140.171	103.78
tr|A0A0B4LGN1|A0A0B4LGN1_DROME	Itpr	Inositol 1,4,5-trisphosphate receptor OS=Drosophila melanogaster OX=7227 GN=Itpr PE=3 SV=1	232	128.391	131.371	99.0287	89.0002	67.8787	136.157	211.014	218.508	140.113
tr|Q9VJ35|Q9VJ35_DROME	ssp3	LD01527p OS=Drosophila melanogaster OX=7227 GN=ssp3 PE=2 SV=3	9	106.312	110.689	160.356	112.577	92.484	174.285	125.577	133.71	129.473
tr|M9NF14|M9NF14_DROME	Imp	IGF-II mRNA-binding protein, isoform L OS=Drosophila melanogaster OX=7227 GN=Imp PE=1 SV=1	35	108.01	104.449	114.531	116.361	89.7086	147.258	89.9571	101.216	115.833
tr|E1JJM0|E1JJM0_DROME	Imp	FI20063p1 OS=Drosophila melanogaster OX=7227 GN=Imp PE=1 SV=1	6	105.32	105.121	126.391	139.996	102.064	173.436	82.4076	92.0761	123.189
sp|Q9W0M7|SF3B3_DROME	Sf3b3	Splicing factor 3B subunit 3 OS=Drosophila melanogaster OX=7227 GN=Sf3b3 PE=1 SV=2	31	81.3667	80.5879	96.898	93.226	66.379	139.101	88.002	95.6041	93.0448
tr|Q9V3J9|Q9V3J9_DROME	dao	Down and out, isoform A OS=Drosophila melanogaster OX=7227 GN=dao PE=2 SV=1	8	71.9084	70.9458	53.307	65.8151	46.5595	95.0034	98.3012	105.504	77.4145
tr|Q9VPW3|Q9VPW3_DROME	anon-WO0257455.15	Uncharacterized protein, isoform E OS=Drosophila melanogaster OX=7227 GN=anon-WO0257455.15 PE=4 SV=4	11	80.5155	87.6226	75.8422	78.7083	65.1087	102.815	98.042	107.166	81.3354
tr|Q7K1H0|Q7K1H0_DROME	CG6491	GH09096p OS=Drosophila melanogaster OX=7227 GN=CG6491 PE=1 SV=1	9	66.3065	71.2567	53.5461	59.8037	43.039	111.926	67.1755	77.4118	70.451
tr|M9PB92|M9PB92_DROME	Cnot4	CCR4-NOT transcription complex subunit 4, isoform K OS=Drosophila melanogaster OX=7227 GN=Cnot4 PE=1 SV=1	7	90.3033	91.97	67.9396	103.421	68.2998	89.1027	85.4636	87.5821	84.445
sp|Q9VRX1|RMC1_DROME	Bulli	Regulator of MON1-CCZ1 complex OS=Drosophila melanogaster OX=7227 GN=Bulli PE=1 SV=3	2	78.9448	78.066	218.182	80.1643	95.6701	188.737	124.418	131.213	133.458
tr|A0A0B4KG50|A0A0B4KG50_DROME	Bruce	BIR repeat containing ubiquitin-conjugating enzyme, isoform B OS=Drosophila melanogaster OX=7227 GN=Bruce PE=1 SV=1	28	79.029	78.3335	67.7548	108.579	51.5462	127.044	92.6818	99.4685	93.5592
tr|A8DYL2|A8DYL2_DROME	CG13498	Uncharacterized protein, isoform G OS=Drosophila melanogaster OX=7227 GN=CG13498 PE=4 SV=1	86	114.034	120.44	92.8579	95.6379	80.0828	167.003	198.722	210.216	139.154
tr|A8DYJ6|A8DYJ6_DROME	side-VIII	Sidestep VIII, isoform B OS=Drosophila melanogaster OX=7227 GN=side-VIII PE=4 SV=2	54	113.314	114.455	94.1071	89.8067	62.8357	116.43	220.453	226.793	138.081
tr|Q9VMC7|Q9VMC7_DROME	CG9545	LP11564p OS=Drosophila melanogaster OX=7227 GN=CG9545 PE=1 SV=3	21	86.4861	88.7472	38.88	42.4201	28.7404	40.3084	126.374	127.625	72.3113
tr|Q9VMH2|Q9VMH2_DROME	Arpc4	Actin-related protein 2/3 complex subunit 4 OS=Drosophila melanogaster OX=7227 GN=Arpc4 PE=1 SV=1	8	76.8062	75.3387	100.934	98.0759	117.855	195.818	86.5661	93.577	102.205
tr|Q9VM00|Q9VM00_DROME	RapGAP1	Rap GTPase activating protein 1, isoform D OS=Drosophila melanogaster OX=7227 GN=RapGAP1 PE=4 SV=2	6	39.6787	40.4808	32.4579	32.1977	21.6447	37.7691	48.6032	50.6485	36.7514
tr|Q6AWD5|Q6AWD5_DROME	Dmel\CG8176	AT02057p OS=Drosophila melanogaster OX=7227 GN=Dmel\CG8176 PE=1 SV=1	30	60.6701	60.0441	70.9574	63.5583	57.5389	106.445	89.9603	94.6793	79.8663
sp|Q8MT80|PIGZ_DROME	PIG-Z	GPI mannosyltransferase 4 OS=Drosophila melanogaster OX=7227 GN=PIG-Z PE=2 SV=1	2	69.5742	71.5768	78.7097	111.586	67.4263	172.25	73.1746	84.4102	95.1324
tr|Q9VL16|Q9VL16_DROME	Fundc1	RE45833p OS=Drosophila melanogaster OX=7227 GN=Fundc1 PE=2 SV=1	42	196.059	190.359	225.28	204.076	148.46	649.968	187.276	216.358	251.531
tr|A1Z9S6|A1Z9S6_DROME	Su(var)2-HP2	Su(Var)2-HP2, isoform A OS=Drosophila melanogaster OX=7227 GN=Su(var)2-HP2 PE=1 SV=1	8	39.7505	42.3157	41.2348	50.5036	18.5446	38.1069	72.834	73.243	47.4499
sp|Q9VVU5|CSN1_DROME	CSN1b	COP9 signalosome complex subunit 1b OS=Drosophila melanogaster OX=7227 GN=CSN1b PE=2 SV=1	19	121.43	122.356	118.684	140.443	108.889	310.605	106.9	121.566	145.356
tr|A0A0B4K5Z8|A0A0B4K5Z8_DROME	Sec23	Protein transport protein SEC23 OS=Drosophila melanogaster OX=7227 GN=Sec23 PE=1 SV=1	22	56.0605	56.4789	82.3857	94.0984	65.3246	168.512	57.1301	66.0842	80.4652
tr|Q9VW17|Q9VW17_DROME	BcDNA:RH51268	RE58036p OS=Drosophila melanogaster OX=7227 GN=BcDNA:RH51268 PE=1 SV=1	29	206.933	218.301	175.105	118.636	92.9641	153.176	222.279	231.846	175.285
tr|Q9VCZ9|Q9VCZ9_DROME	Nrx-1	Neurexin 1, isoform A OS=Drosophila melanogaster OX=7227 GN=Nrx-1 PE=4 SV=1	2	249.773	263.73	192.343	217.405	143.425	220.838	330.487	331.852	242.344
sp|Q3KN41|NRX1_DROME	Nrx-1	Neurexin 1 OS=Drosophila melanogaster OX=7227 GN=Nrx-1 PE=1 SV=1	225	118.811	119.88	104.297	93.7503	75.9686	112.728	210.346	213.065	136.556
tr|A0A0S0X7W8|A0A0S0X7W8_DROME	Dmel\CG3638	Protein tweety homolog OS=Drosophila melanogaster OX=7227 GN=Dmel\CG3638 PE=3 SV=1	89	102.098	105.293	84.7755	88.5977	64.945	87.9458	165.515	168.858	111.054
sp|Q9W5A5|TTY2_DROME	CG3638	Protein tweety-2 OS=Drosophila melanogaster OX=7227 GN=CG3638 PE=1 SV=2	32	77.8471	81.2773	55.003	52.1664	47.3282	61.8934	127.804	129.821	79.5009
tr|Q9VQE0|Q9VQE0_DROME	Drp1	Dynamin related protein 1, isoform A OS=Drosophila melanogaster OX=7227 GN=Drp1 PE=1 SV=1	70	113.897	117.02	107.602	91.2696	71.6792	128.401	115.333	118.605	108.664
sp|Q9VGH7|CLCN2_DROME	ClC-a	Chloride channel protein 2 OS=Drosophila melanogaster OX=7227 GN=ClC-a PE=2 SV=3	4	69.0895	68.5671	101.069	78.3147	45.2182	79.4631	94.6386	96.5048	78.4452
tr|A0A0B4KGV4|A0A0B4KGV4_DROME	ClC-a	Chloride channel-a, isoform I OS=Drosophila melanogaster OX=7227 GN=ClC-a PE=4 SV=1	10	217.58	211.591	168.682	209.586	150.786	616.68	311.907	366.478	289.716
tr|Q6NP91|Q6NP91_DROME	Tmem63	RE44586p OS=Drosophila melanogaster OX=7227 GN=Tmem63 PE=1 SV=1	9	114.334	118.816	102.084	102.66	79.5993	171.234	139.803	150.994	120.533
tr|Q7K4Y8|Q7K4Y8_DROME	Dmel\CG1909	GH22690p OS=Drosophila melanogaster OX=7227 GN=Dmel\CG1909 PE=2 SV=1	63	150.547	154.591	67.7131	76.8362	49.8611	107.308	288.192	290.391	155.373
tr|X2JE21|X2JE21_DROME	mmd	Mind-meld, isoform J OS=Drosophila melanogaster OX=7227 GN=mmd PE=4 SV=1	141	124.391	130.85	71.0282	70.0036	56.7223	97.0923	234.411	244.456	133.24
tr|B7Z0Y2|B7Z0Y2_DROME	mmd	Mind-meld, isoform D OS=Drosophila melanogaster OX=7227 GN=mmd PE=4 SV=1	3	142.733	140.832	51.421	47.1355	42.3222	74.9945	276.162	286.38	134.778
tr|M9NH46|M9NH46_DROME	mmd	Mind-meld, isoform E OS=Drosophila melanogaster OX=7227 GN=mmd PE=4 SV=1	1	99.8498	107.496	65.9714	98.7682	57.9094	92.1194	202.966	202.086	113.947
tr|Q9VXQ5|Q9VXQ5_DROME	CCT6	T-complex protein 1 subunit zeta OS=Drosophila melanogaster OX=7227 GN=CCT6 PE=1 SV=1	6	80.8457	77.4737	107.409	78.8779	70.3795	155.737	100.729	94.5673	96.0678
tr|A0A6H2EG35|A0A6H2EG35_DROME	Nuak	Nuak1 ortholog, isoform M OS=Drosophila melanogaster OX=7227 GN=Nuak PE=4 SV=1	22	85.6255	86.3734	111.953	74.707	55.6631	92.7473	103.965	126.19	88.9869
tr|A0A0B4KG35|A0A0B4KG35_DROME	Strn-Mlck	Stretchin-Mlck, isoform U OS=Drosophila melanogaster OX=7227 GN=Strn-Mlck PE=1 SV=1	5	187.831	185.473	89.3961	107.164	71.4514	91.0872	370.729	377.434	201.604
sp|Q8SY41|BCAS3_DROME	rudhira	Breast carcinoma-amplified sequence 3 homolog OS=Drosophila melanogaster OX=7227 GN=rudhira PE=1 SV=1	19	69.9231	72.1218	68.608	83.0048	60.5951	138.49	73.0673	82.999	80.4419
tr|A0A6H2EFK5|A0A6H2EFK5_DROME	rudhira	Rudhira, isoform G OS=Drosophila melanogaster OX=7227 GN=rudhira PE=4 SV=1	12	127.003	119.425	109.304	110.931	63.9113	174.939	84.0639	94.9219	95.258
tr|Q8T0L3|Q8T0L3_DROME	Uba1	E1 ubiquitin-activating enzyme OS=Drosophila melanogaster OX=7227 GN=Uba1 PE=1 SV=1	82	112.052	111.993	125.831	105.061	72.9812	205.93	103.11	110.91	120.248
tr|Q9VQV7|Q9VQV7_DROME	Cep97	Dynein axonemal assembly factor 1 homolog OS=Drosophila melanogaster OX=7227 GN=Cep97 PE=4 SV=3	49	94.7364	94.4628	45.5	45.9642	36.4621	53.2993	151.247	149.594	88.8276
tr|A0A0B4KFE4|A0A0B4KFE4_DROME	Acsl	long-chain-fatty-acid--CoA ligase OS=Drosophila melanogaster OX=7227 GN=Acsl PE=1 SV=1	89	131.253	131.646	98.5808	103.664	70.7833	206.702	191.616	199.909	148.635
tr|Q9W4M7|Q9W4M7_DROME	tyf	Twenty-four, isoform B OS=Drosophila melanogaster OX=7227 GN=tyf PE=1 SV=1	31	83.9063	88.61	51.2343	57.8245	38.609	66.7129	74.3183	76.4772	69.2722
sp|P19334|TRP_DROME	trp	Transient receptor potential protein OS=Drosophila melanogaster OX=7227 GN=trp PE=1 SV=3	14	62.1509	62.7552	72.2811	89.3718	78.2278	235.206	50.8262	60.2393	90.7848
tr|Q7JR58|Q7JR58_DROME	Echs1	Enoyl-CoA hydratase, mitochondrial OS=Drosophila melanogaster OX=7227 GN=Echs1 PE=1 SV=1	10	107.304	100.023	231.885	197.652	138.68	345.71	142.202	122.686	175.386
tr|Q9W0K2|Q9W0K2_DROME	Trhn	tryptophan 5-monooxygenase OS=Drosophila melanogaster OX=7227 GN=Trhn PE=2 SV=1	7	52.3294	52.6786	132.628	59.1379	37.8781	60.776	58.2257	60.8367	61.8236
tr|Q9VVH5|Q9VVH5_DROME	UQCR-Q	Cytochrome b-c1 complex subunit 8 OS=Drosophila melanogaster OX=7227 GN=UQCR-Q PE=1 SV=1	29	171.736	172.669	183.358	133.387	108.745	344.951	296.199	312.088	220.332
sp|A0A0B4KEE4|KOI_DROME	koi	Klaroid protein OS=Drosophila melanogaster OX=7227 GN=koi PE=2 SV=1	17	103.566	106.916	56.9119	65.5053	44.2954	78.2039	122.812	129.449	93.6471
tr|A1Z6Q0|A1Z6Q0_DROME	koi	Klaroid, isoform D OS=Drosophila melanogaster OX=7227 GN=koi PE=1 SV=1	7	180.149	187.978	83.8057	96.5402	81.1029	93.469	183.92	200.874	141.663
tr|Q9V9R3|Q9V9R3_DROME	Ac3	Adenylate cyclase type 3 OS=Drosophila melanogaster OX=7227 GN=Ac3 PE=3 SV=1	121	161.603	164.714	101.307	97.1114	74.8264	164.442	279.153	288.134	174.69
tr|M9PEY7|M9PEY7_DROME	Atg18a	Autophagy-related 18a, isoform D OS=Drosophila melanogaster OX=7227 GN=Atg18a PE=1 SV=1	32	103.899	102.443	119.465	133.06	93.8614	273.935	107.538	126.647	139.294
sp|A1Z9X0-3|APKC_DROME	aPKC	Isoform D of Atypical protein kinase C OS=Drosophila melanogaster OX=7227 GN=aPKC	28	92.5779	101.619	63.2409	64.9985	54.1464	115.075	184.195	197.997	112.964
tr|A0A0B4KG15|A0A0B4KG15_DROME	aPKC	protein kinase C OS=Drosophila melanogaster OX=7227 GN=aPKC PE=1 SV=1	7	49.3872	46.9239	53.6147	48.5756	37.0396	69.4981	69.1144	82.0073	57.7532
tr|A0A0B4LHR4|A0A0B4LHR4_DROME	GABA-B-R2	Metabotropic GABA-B receptor subtype 2, isoform C OS=Drosophila melanogaster OX=7227 GN=GABA-B-R2 PE=4 SV=1	76	97.3604	100.005	67.8853	79.4632	61.5376	125.954	192.367	204.437	120.868
sp|Q9VL78|FKB59_DROME	Fkbp59	FK506-binding protein 59 OS=Drosophila melanogaster OX=7227 GN=Fkbp59 PE=1 SV=1	26	108.418	111.488	138.345	115.755	88.8146	150.178	91.2314	99.77	111.265
sp|Q9NZT1|CALL5_HUMAN_contaminant	CALML5	Calmodulin-like protein 5 OS=Homo sapiens GN=CALML5 PE=1 SV=2	32	78.6263	77.8064	138.177	182.276	84.2254	155.872	90.4198	94.6712	113.88
tr|Q9VU92|Q9VU92_DROME	FOHSDR	Uncharacterized protein OS=Drosophila melanogaster OX=7227 GN=FOHSDR PE=3 SV=2	5	37.6093	37.7357	81.9777	65.4251	56.4118	143.833	43.9431	49.182	62.862
tr|Q9Y114|Q9Y114_DROME	anon-WO0172774.24	UBX domain-containing protein 4 OS=Drosophila melanogaster OX=7227 GN=anon-WO0172774.24 PE=1 SV=1	15	77.5586	79.7894	75.7693	61.2164	53.5731	128.44	83.6603	94.5123	79.8396
tr|Q8IRD5|Q8IRD5_DROME	Strip	AT25231p OS=Drosophila melanogaster OX=7227 GN=Strip PE=1 SV=2	17	99.0685	100.633	69.3848	81.5081	59.0017	152.664	122.162	131.658	103.357
sp|Q9VXY0|CP4S3_DROME	Cyp4s3	Probable cytochrome P450 4s3 OS=Drosophila melanogaster OX=7227 GN=Cyp4s3 PE=3 SV=1	3	38.473	38.0224	41.2042	50.5999	93.2903	53.6912	42.4792	42.3495	35.4216
tr|A0A0B4KF15|A0A0B4KF15_DROME	mtt	Mangetout, isoform G OS=Drosophila melanogaster OX=7227 GN=mtt PE=3 SV=1	37	106.969	111.79	70.1611	74.731	54.3511	116.324	198.6	212.1	122.087
tr|A0A0B4KFD1|A0A0B4KFD1_DROME	LRP1	LDL receptor protein 1, isoform F OS=Drosophila melanogaster OX=7227 GN=LRP1 PE=1 SV=1	7	65.8011	73.3591	77.4199	100.304	67.6691	112.228	74.6228	81.8844	78.9472
sp|Q9NDJ2|DOM_DROME	dom	Helicase domino OS=Drosophila melanogaster OX=7227 GN=dom PE=1 SV=2	4	61.0037	58.8885	60.3815	66.576	45.3923	88.9642	65.5691	74.5551	67.9436
tr|Q9VRG4|Q9VRG4_DROME	Abca3	ATP binding cassette subfamily A, isoform B OS=Drosophila melanogaster OX=7227 GN=Abca3 PE=4 SV=2	10	73.4466	76.5859	82.4881	72.078	65.2328	103.532	95.7355	102.135	77.0585
tr|Q9VK85|Q9VK85_DROME	eRF3	Eukaryotic peptide chain release factor GTP-binding subunit OS=Drosophila melanogaster OX=7227 GN=eRF3 PE=1 SV=1	15	106.843	106.196	157.668	141.728	105.107	325.942	110.087	119.946	151.005
tr|Q9VDU1|Q9VDU1_DROME	Acsx3	Luciferin 4-monooxygenase OS=Drosophila melanogaster OX=7227 GN=Acsx3 PE=1 SV=1	14	70.7965	73.6606	119.743	143.326	117.2	320.559	81.3072	93.0834	124.83
tr|Q9VKV6|Q9VKV6_DROME	TBC1D16	FI04439p OS=Drosophila melanogaster OX=7227 GN=TBC1D16 PE=1 SV=2	14	78.4503	85.35	76.0496	99.8978	69.9281	171.877	82.8452	93.4622	91.2647
sp|P48609|CDK5_DROME	Cdk5	Cyclin-dependent kinase 5 homolog OS=Drosophila melanogaster OX=7227 GN=Cdk5 PE=1 SV=2	17	88.2876	92.4145	125.78	98.3837	78.0002	199.288	105.277	118.25	111.472
sp|Q9V9J3|SRC42_DROME	Src42A	Tyrosine-protein kinase Src42A OS=Drosophila melanogaster OX=7227 GN=Src42A PE=1 SV=1	16	125.149	127.433	95.2729	84.7615	63.47	121.827	148.06	152.634	117.83
sp|Q07407|FGFR1_DROME	htl	Fibroblast growth factor receptor homolog 1 OS=Drosophila melanogaster OX=7227 GN=htl PE=1 SV=3	22	99.7665	102.918	91.1097	70.4541	58.134	121.841	119.991	124.516	100.289
tr|M9PE01|M9PE01_DROME	Eip63E	Ecdysone-induced protein 63E, isoform N OS=Drosophila melanogaster OX=7227 GN=Eip63E PE=3 SV=1	26	142.274	151.94	114.81	110.034	97.6011	181.716	189.767	202.46	149.661
tr|Q9W3K9|Q9W3K9_DROME	Ldsdh1	NADP-retinol dehydrogenase OS=Drosophila melanogaster OX=7227 GN=Ldsdh1 PE=1 SV=1	14	90.1649	84.5311	106.398	93.1231	68.2029	176.712	118.635	127.331	114.847
tr|Q9VW45|Q9VW45_DROME	Fibp	Fibp, isoform K OS=Drosophila melanogaster OX=7227 GN=Fibp PE=4 SV=2	11	89.0896	92.1905	65.5553	58.6385	75.313	106.042	137.334	147.253	93.8494
tr|Q9VEB1|Q9VEB1_DROME	Mdh2	Malate dehydrogenase, mitochondrial OS=Drosophila melanogaster OX=7227 GN=Mdh2 PE=1 SV=1	98	118.492	122.135	347.863	245.402	182.701	521.455	86.6584	106.102	213.776
tr|Q9VHW1|Q9VHW1_DROME	mAChR-B	Muscarinic acetylcholine Receptor, B-type, isoform A OS=Drosophila melanogaster OX=7227 GN=mAChR-B PE=2 SV=2	26	145.845	150.82	79.8815	79.0241	62.2649	128.592	244.148	245.97	143.268
tr|Q9VAX8|Q9VAX8_DROME	Dmel\CG4849	116 kDa U5 small nuclear ribonucleoprotein component OS=Drosophila melanogaster OX=7227 GN=Dmel\CG4849 PE=1 SV=1	25	71.8576	74.4566	62.7968	80.9035	61.6164	132.124	79.7582	86.4525	79.2185
sp|Q9VRG7|CNEP1_DROME	Dd	CTD nuclear envelope phosphatase 1 homolog OS=Drosophila melanogaster OX=7227 GN=Dd PE=2 SV=1	2	84.1134	85.8877	83.1146	94.6002	70.4835	119.163	106.377	106.377	91.9835
sp|Q09103|DGK2_DROME	rdgA	Eye-specific diacylglycerol kinase OS=Drosophila melanogaster OX=7227 GN=rdgA PE=2 SV=2	20	77.6417	74.7214	82.5835	99.2127	46.9158	142.841	85.5678	93.3873	88.3043
sp|P81928|140U_DROME	140up	RPII140-upstream gene protein OS=Drosophila melanogaster OX=7227 GN=140up PE=2 SV=2	9	69.6727	71.2816	70.9092	57.5027	48.1095	136.071	84.7723	94.0718	77.3394
tr|Q9W0Q0|Q9W0Q0_DROME	Ppm1	AT28366p OS=Drosophila melanogaster OX=7227 GN=Ppm1 PE=2 SV=1	6	318.635	319.11	179.029	197.96	111.321	315.063	503.012	527.951	303.627
sp|B7YZT2|FIS1_DROME	Fis1	Mitochondrial fission 1 protein OS=Drosophila melanogaster OX=7227 GN=Fis1 PE=2 SV=1	10	100.83	108.537	123.032	103.4	77.5574	254.203	123.492	136.306	129.89
tr|Q9VHE5|Q9VHE5_DROME	RpL34b	Large ribosomal subunit protein eL34 OS=Drosophila melanogaster OX=7227 GN=RpL34b PE=1 SV=1	41	168.729	167.69	266.438	244.072	210.478	1129.97	126.117	174.128	308.212
sp|Q9U4G1|BDL_DROME	bdl	Protein borderless OS=Drosophila melanogaster OX=7227 GN=bdl PE=1 SV=1	122	121.921	122.338	93.2086	73.697	62.3204	117.593	224.723	230.389	135.253
tr|Q8IRR0|Q8IRR0_DROME	Dmel\CG3566	Uncharacterized protein, isoform B OS=Drosophila melanogaster OX=7227 GN=Dmel\CG3566 PE=1 SV=3	19	79.1374	86.3817	89.2709	80.2223	76.0671	93.0095	136.538	143.807	100.606
sp|Q8SX37|CDIPT_DROME	Pis	CDP-diacylglycerol--inositol 3-phosphatidyltransferase OS=Drosophila melanogaster OX=7227 GN=Pis PE=1 SV=1	28	187.179	176.006	145.16	147.392	113.133	357.115	255.97	276.064	223.378
sp|Q9VQG4|COLT_DROME	colt	Congested-like trachea protein OS=Drosophila melanogaster OX=7227 GN=colt PE=2 SV=1	9	65.8785	64.4702	74.9436	74.0805	51.2736	104.314	102.099	110.946	81.2134
sp|Q8IGJ0|EFR3_DROME	stmA	Protein EFR3 homolog cmp44E OS=Drosophila melanogaster OX=7227 GN=stmA PE=2 SV=3	73	132.201	134.223	82.2089	85.1442	63.7935	158.817	230.326	237.731	144.722
tr|Q0KI25|Q0KI25_DROME	Dmel\CG4467	Uncharacterized protein, isoform B OS=Drosophila melanogaster OX=7227 GN=Dmel\CG4467 PE=1 SV=1	134	157.528	158.822	102.275	88.3031	71.0101	135.048	314.985	322.83	174.908
tr|A8JNT1|A8JNT1_DROME	Dmel\CG12355	Uncharacterized protein, isoform B OS=Drosophila melanogaster OX=7227 GN=Dmel\CG12355 PE=3 SV=1	26	143.161	144.6	125.037	117.634	95.3802	290.033	241.64	254.825	183.604
tr|A0A0C4FEI8|A0A0C4FEI8_DROME	grsm	Granny smith, isoform F OS=Drosophila melanogaster OX=7227 GN=grsm PE=1 SV=1	24	91.6648	91.7161	86.898	102.782	63.1601	146.743	92.8612	96.7483	100.841
tr|Q9XZ10|Q9XZ10_DROME	Vha100-1	V-type proton ATPase subunit a OS=Drosophila melanogaster OX=7227 GN=Vha100-1 PE=1 SV=1	330	161.558	163.005	108.307	105.734	78.6537	182.577	282.187	290.572	174.541
tr|Q6NLA3|Q6NLA3_DROME	Vha100-1	V-type proton ATPase subunit a OS=Drosophila melanogaster OX=7227 GN=Vha100-1 PE=1 SV=1	38	93.9771	94.1557	69.4855	77.2866	50.409	128.077	164.291	173.535	107.079
tr|Q8IML5|Q8IML5_DROME	Vha100-1	V-type proton ATPase subunit a OS=Drosophila melanogaster OX=7227 GN=Vha100-1 PE=1 SV=1	15	42.5965	43.6583	32.8122	27.2056	18.1781	47.6125	78.3923	86.0378	51.0424
sp|Q9W5N0|COA7_DROME	Coa7	Cytochrome c oxidase assembly factor 7 homolog OS=Drosophila melanogaster OX=7227 GN=Coa7 PE=2 SV=1	2	65.4253	66.9252	63.2858	58.1835	42.9313	86.9127	59.4264	60.9817	64.829
sp|Q9VEJ0|PRDX3_DROME	Prx3	Thioredoxin-dependent peroxide reductase, mitochondrial OS=Drosophila melanogaster OX=7227 GN=Prx3 PE=1 SV=2	28	196.937	197.464	208.643	164.629	133.881	220.306	253.91	257.932	204.767
tr|Q9VKW5|Q9VKW5_DROME	Dmel\CG5355	Prolyl endopeptidase OS=Drosophila melanogaster OX=7227 GN=Dmel\CG5355 PE=1 SV=2	29	108.669	112.058	207.77	178.163	131.819	377.775	84.3273	101.575	157.269
sp|Q9W0S7|SND1_DROME	Tudor-SN	Staphylococcal nuclease domain-containing protein 1 OS=Drosophila melanogaster OX=7227 GN=Tudor-SN PE=1 SV=1	68	84.5531	84.4802	127.661	135.025	103.571	213.004	74.1125	81.5442	115.089
tr|Q8STG9|Q8STG9_DROME	Sec61alpha	DSec61alpha OS=Drosophila melanogaster OX=7227 GN=Sec61alpha PE=1 SV=1	16	139.465	136.968	118.645	145.571	108.819	270.982	113.783	128.577	152.773
tr|Q9Y164|Q9Y164_DROME	BcDNA.GH02439	BcDNA.GH02439 OS=Drosophila melanogaster OX=7227 GN=BcDNA.GH02439 PE=1 SV=1	79	71.6296	72.0799	137.093	108.741	87.1873	316.201	66.2467	81.8652	117.004
tr|Q9VNH7|Q9VNH7_DROME	Dmel\CG2082	Uncharacterized protein, isoform A OS=Drosophila melanogaster OX=7227 GN=Dmel\CG2082 PE=1 SV=1	1	65.2274	65.8617	97.5153	85.7457	63.7376	201.678	62.3604	66.6127	85.969
sp|Q9VQ29|UCRI_DROME	RFeSP	Cytochrome b-c1 complex subunit Rieske, mitochondrial OS=Drosophila melanogaster OX=7227 GN=RFeSP PE=1 SV=3	74	130.781	124.757	111.01	99.8199	79.5102	258.705	203.94	213.279	156.779
tr|Q9VJ75|Q9VJ75_DROME	Dmel\CG10413	GH08340p OS=Drosophila melanogaster OX=7227 GN=Dmel\CG10413 PE=1 SV=1	24	98.1631	102.423	110.646	101.795	77.3703	157.421	134.79	145.599	118.158
sp|Q9VSA3|ACADM_DROME	Mcad	Medium-chain specific acyl-CoA dehydrogenase, mitochondrial OS=Drosophila melanogaster OX=7227 GN=Mcad PE=1 SV=1	26	66.5861	66.024	114.152	106.897	78.8495	175.104	73.6504	82.4687	96.8161
sp|Q9XZ06|NU931_DROME	Nup93-1	Nuclear pore complex protein Nup93-1 OS=Drosophila melanogaster OX=7227 GN=Nup93-1 PE=1 SV=1	26	95.4008	98.6523	74.1139	96.1404	63.584	171.023	127.223	133.368	109.689
tr|M9PB01|M9PB01_DROME	Wdr62	WD repeat domain 62, isoform G OS=Drosophila melanogaster OX=7227 GN=Wdr62 PE=4 SV=1	76	112.241	112.257	80.7316	79.3536	59.7728	118.324	177.524	183.115	120.134
sp|Q9VG97|GSTD3_DROME	GstD3	Inactive glutathione S-transferase D3 OS=Drosophila melanogaster OX=7227 GN=GstD3 PE=2 SV=1	3	85.6969	91.9067	125.072	96.8479	54.7374	269.91	74.7467	91.0874	111.919
sp|P31009|RS2_DROME	RpS2	Small ribosomal subunit protein uS5 OS=Drosophila melanogaster OX=7227 GN=RpS2 PE=1 SV=2	40	128.25	129.238	175.357	188.177	140.472	399.772	102.056	118.709	172.776
tr|Q7KT16|Q7KT16_DROME	vari	FI17352p1 OS=Drosophila melanogaster OX=7227 GN=vari PE=1 SV=2	16	94.5581	95.9696	87.6671	119.729	66.2405	140.82	119.872	128.872	107.121
sp|Q9VVX5|MBOA5_DROME	nes	Lysophospholipid acyltransferase 5 OS=Drosophila melanogaster OX=7227 GN=nes PE=1 SV=1	7	72.6402	65.5267	67.8553	61.9523	52.9977	95.7214	89.9312	98.7933	66.2778
tr|Q8SYD9|Q8SYD9_DROME	EndoB	Endophilin B, isoform A OS=Drosophila melanogaster OX=7227 GN=EndoB PE=1 SV=1	46	107.3	109.565	173.657	115.211	86.0111	200.148	110.942	121.237	133.488
sp|P19107|ARRB_DROME	Arr2	Phosrestin-1 OS=Drosophila melanogaster OX=7227 GN=Arr2 PE=1 SV=2	83	65.3459	62.904	166.345	170.332	122.723	417.481	63.885	79.4997	148.748
tr|Q9V393|Q9V393_DROME	krz	Kurtz arrestin OS=Drosophila melanogaster OX=7227 GN=krz PE=1 SV=1	9	93.1921	100.531	137.92	124.352	114.537	325.486	104.393	118.659	145.518
sp|P06603|TBA1_DROME	alphaTub84B	Tubulin alpha-1 chain OS=Drosophila melanogaster OX=7227 GN=alphaTub84B PE=1 SV=1	264	252.239	242.263	156.86	130.411	96.9778	206.293	264.48	269.513	200.381
sp|P55162|HEM_DROME	Hem	Membrane-associated protein Hem OS=Drosophila melanogaster OX=7227 GN=Hem PE=2 SV=1	75	109.72	113.599	102.007	93.6481	72.3244	173.025	137.568	144.896	123.46
tr|Q9VGW9|Q9VGW9_DROME	mRpL37	Large ribosomal subunit protein mL37 OS=Drosophila melanogaster OX=7227 GN=mRpL37 PE=1 SV=3	6	155.229	158.221	179.592	177.963	137.793	164.886	120.275	124.465	151.147
sp|Q9VA70|NCASE_DROME	CDase	Neutral ceramidase OS=Drosophila melanogaster OX=7227 GN=CDase PE=1 SV=1	24	76.1466	79.1569	143.766	137.843	102.394	302.76	86.7743	99.4885	129.963
tr|Q9VNC7|Q9VNC7_DROME	NKCC	GH09711p OS=Drosophila melanogaster OX=7227 GN=NKCC PE=2 SV=2	13	71.7058	67.6022	65.7783	81.158	49.3312	99.8724	90.1498	92.0469	82.6854
tr|Q9VK04|Q9VK04_DROME	Dmel\CG31729	Phospholipid-transporting ATPase OS=Drosophila melanogaster OX=7227 GN=Dmel\CG31729 PE=1 SV=2	52	96.5637	96.767	69.7543	80.3042	56.8378	120.437	133.946	139.629	100.354
sp|Q4LBB6|OCTB3_DROME	Octbeta3R	Octopamine receptor beta-3R OS=Drosophila melanogaster OX=7227 GN=Octbeta3R PE=2 SV=4	6	75.0089	80.9741	79.9206	62.9487	48.9691	86.6286	105.867	110.032	75.4498
tr|Q9W3C4|Q9W3C4_DROME	Hexo2	beta-N-acetylhexosaminidase OS=Drosophila melanogaster OX=7227 GN=Hexo2 PE=1 SV=1	27	75.9757	74.752	103.609	99.6824	83.6898	205.819	93.7661	101.675	109.063
sp|Q01617-6|CPO_DROME	cpo	Isoform 2 of Protein couch potato OS=Drosophila melanogaster OX=7227 GN=cpo	13	120.321	131.272	387.137	488.274	467.68	198.916	93.5826	80.3816	243.14
tr|A0A0B4KHP4|A0A0B4KHP4_DROME	cpo	Couch potato, isoform P OS=Drosophila melanogaster OX=7227 GN=cpo PE=4 SV=1	2	52.9334	56.0425	114.859	157.528	161.551	86.1176	53.1903	55.7939	90.8078
sp|Q9W2M2|TREA_DROME	Treh	Trehalase OS=Drosophila melanogaster OX=7227 GN=Treh PE=1 SV=1	28	123.502	128.536	128.731	116.123	115.794	213.63	111.633	119.293	131.882
tr|Q8IPY3|Q8IPY3_DROME	Got2	Aspartate aminotransferase OS=Drosophila melanogaster OX=7227 GN=Got2 PE=1 SV=1	26	79.7058	81.5452	197.515	121.263	86.2381	241.924	77.8236	86.2451	124.531
sp|Q9VDW6-3|DMDA_DROME	Dys	Isoform F of Dystrophin, isoforms A/C/F/G/H OS=Drosophila melanogaster OX=7227 GN=Dys	19	61.9583	60.415	43.9979	47.7309	35.4734	64.9355	70.0696	68.6838	55.0843
sp|Q9VDW3|DMDB_DROME	Dys	Dystrophin, isoform B OS=Drosophila melanogaster OX=7227 GN=Dys PE=1 SV=3	4	76.1494	61.2858	91.6485	175.651	52.5536	76.7965	72.2461	102.468	58.9081
tr|A8JTM7|A8JTM7_DROME	mgl	Megalin, isoform A OS=Drosophila melanogaster OX=7227 GN=mgl PE=1 SV=2	102	108.518	111.029	93.9463	91.7479	69.7334	140.065	130.363	138.051	114.4
tr|Q9VZI1|Q9VZI1_DROME	Chd64	Transgelin OS=Drosophila melanogaster OX=7227 GN=Chd64 PE=1 SV=2	17	88.2561	81.8023	230.326	166.421	106.25	252.756	89.255	94.1775	143.465
sp|Q9VFL5|SYMM_DROME	MetRS-m	Methionine--tRNA ligase, mitochondrial OS=Drosophila melanogaster OX=7227 GN=MetRS-m PE=1 SV=2	2	60.2395	64.5108	61.2165	55.7344	47.1711	179.215	63.4476	69.2603	75.7509
tr|Q9VQI1|Q9VQI1_DROME	Dmel\CG3104	GH07239p OS=Drosophila melanogaster OX=7227 GN=Dmel\CG3104 PE=2 SV=2	3	102.24	113.719	58.1055	54.2287	52.1758	152.763	200.927	211.092	115.689
sp|P43125-2|RDGB_DROME	rdgB	Isoform B of Protein retinal degeneration B OS=Drosophila melanogaster OX=7227 GN=rdgB	104	121.5	123.825	92.5491	101.108	73.185	185.908	188.099	197.809	138.731
tr|D1YSG8|D1YSG8_DROME	CaMKII	calcium/calmodulin-dependent protein kinase OS=Drosophila melanogaster OX=7227 GN=CaMKII PE=1 SV=1	188	305.478	302.912	173.314	184.171	131.268	242.019	357.901	370.574	260.235
tr|L0MLR4|L0MLR4_DROME	CaMKII	calcium/calmodulin-dependent protein kinase OS=Drosophila melanogaster OX=7227 GN=CaMKII PE=1 SV=1	21	119.055	130.413	76.7596	93.0128	61.9716	104.455	141.143	155.371	114.702
tr|L0MLP2|L0MLP2_DROME	CaMKII	calcium/calmodulin-dependent protein kinase OS=Drosophila melanogaster OX=7227 GN=CaMKII PE=1 SV=1	3	94.8706	100.661	39.6304	46.7549	40.6729	75.8614	110.449	132.278	87.1219
sp|P32866|GPRK2_DROME	Gprk2	G protein-coupled receptor kinase 2 OS=Drosophila melanogaster OX=7227 GN=Gprk2 PE=1 SV=3	32	257.764	269.003	159.335	176.816	128.528	309.028	331.227	337.261	246.18
tr|Q9VPG1|Q9VPG1_DROME	zye	Zye OS=Drosophila melanogaster OX=7227 GN=zye PE=4 SV=1	2	27.497	27.6124	22.5299	31.1786	20.8074	63.2655	60.119	61.3608	42.0505
sp|Q9V5C6|PSA3_DROME	Prosalpha7	Proteasome subunit alpha type-3 OS=Drosophila melanogaster OX=7227 GN=Prosalpha7 PE=1 SV=1	23	131.762	137.05	145.839	149.724	106.61	227.984	96.4762	98.4784	136.751
sp|B7Z0W9-3|OTOP_DROME	OtopLc	Isoform F of Proton channel OtopLc OS=Drosophila melanogaster OX=7227 GN=OtopLc	125	97.0821	88.4141	84.7145	72.0602	51.7127	91.2024	150.009	157.801	102.586
tr|M9MS14|M9MS14_DROME	moody	Moody, isoform C OS=Drosophila melanogaster OX=7227 GN=moody PE=3 SV=1	36	99.5154	98.587	78.631	86.4274	66.4919	141.873	117.445	128.083	104.705
sp|Q9VN25|EIF3A_DROME	eIF3a	Eukaryotic translation initiation factor 3 subunit A OS=Drosophila melanogaster OX=7227 GN=eIF3a PE=1 SV=1	27	84.566	86.9074	83.5794	90.6286	63.0442	221.514	75.3464	85.7865	99.4602
tr|A1Z9N7|A1Z9N7_DROME	Ih	I[[h]] channel, isoform E OS=Drosophila melanogaster OX=7227 GN=Ih PE=3 SV=1	82	106.936	107.658	72.8706	68.358	50.9615	98.8615	190.382	197.908	116.743
tr|Q9VP57|Q9VP57_DROME	pzg	LD15904p OS=Drosophila melanogaster OX=7227 GN=pzg PE=1 SV=1	45	158.983	161.183	143.604	127.9	98.8294	127.507	174.43	180.011	148.087
tr|Q9VXV8|Q9VXV8_DROME	Cngl	Cyclic nucleotide-gated ion channel-like, isoform J OS=Drosophila melanogaster OX=7227 GN=Cngl PE=4 SV=4	44	114.333	114.973	82.8433	93.7613	58.9647	114.163	197.07	204.662	129.571
tr|Q9VHY6|Q9VHY6_DROME	EMC1	ER membrane protein complex subunit 1 OS=Drosophila melanogaster OX=7227 GN=EMC1 PE=1 SV=1	55	109.789	108.941	96.5865	95.6548	68.9034	167.973	141.928	150.457	123.401
tr|Q9VWV5|Q9VWV5_DROME	Nt5b	Uncharacterized protein, isoform G OS=Drosophila melanogaster OX=7227 GN=Nt5b PE=1 SV=3	34	132.332	133.465	175.062	148.295	117.384	316.207	138.501	145.353	163.833
tr|Q8IQF8|Q8IQF8_DROME	Akr1B	AT18092p OS=Drosophila melanogaster OX=7227 GN=Akr1B PE=1 SV=1	25	105.496	109.534	156.364	128.461	83.1017	211.3	82.6877	92.8734	116.569
sp|Q9VXB0|NECAP_DROME	CG9132	NECAP-like protein CG9132 OS=Drosophila melanogaster OX=7227 GN=CG9132 PE=2 SV=1	58	160.777	159.871	241.443	188.725	147.234	482.271	166.079	181.774	224.527
tr|Q9W486|Q9W486_DROME	Snx27	LD13361p OS=Drosophila melanogaster OX=7227 GN=Snx27 PE=1 SV=2	20	85.8289	92.2662	101.492	108.819	87.7685	246.322	92.0694	107.955	113.943
tr|Q9VQK7|Q9VQK7_DROME	Sf3b2	LD45152p OS=Drosophila melanogaster OX=7227 GN=Sf3b2 PE=1 SV=2	1	38.3839	35.1456	33.0587	29.6508	24.153	40.8628	37.1879	39.466	33.392
tr|X2JEJ0|X2JEJ0_DROME	Dmel\CG1440	Bleomycin hydrolase OS=Drosophila melanogaster OX=7227 GN=Dmel\CG1440 PE=1 SV=1	28	110.302	118.391	191.32	170.665	158.73	257.613	100.898	108.405	147.801
sp|P41094|RS18_DROME	RpS18	Small ribosomal subunit protein uS13 OS=Drosophila melanogaster OX=7227 GN=RpS18 PE=1 SV=1	11	159.408	161.174	213.183	178.99	120.785	225.496	102.663	114.663	157.529
sp|Q9GQF1|JIP3_DROME	syd	JNK-interacting protein 3 OS=Drosophila melanogaster OX=7227 GN=syd PE=1 SV=1	63	119.613	124.339	92.4781	97.0331	66.9757	159.202	164.812	172.449	131.296
tr|Q9VUH6|Q9VUH6_DROME	mop	Myopic OS=Drosophila melanogaster OX=7227 GN=mop PE=1 SV=2	16	98.6713	104.567	100.51	115.196	98.5229	204.134	100.209	110.477	112.653
sp|P41126|RL13_DROME	RpL13	Large ribosomal subunit protein eL13 OS=Drosophila melanogaster OX=7227 GN=RpL13 PE=1 SV=1	33	228.902	240.248	244.552	295.238	196.864	517.008	136.083	158.324	240.913
sp|Q95RA9|GILT1_DROME	GILT1	GILT-like protein 1 OS=Drosophila melanogaster OX=7227 GN=GILT1 PE=1 SV=1	1	95.6672	93.5811	116.518	123.074	178.47	157.345	92.4039	100.952	110.461
tr|Q8MQK4|Q8MQK4_DROME	l(2)k01209	Uridine kinase OS=Drosophila melanogaster OX=7227 GN=l(2)k01209 PE=1 SV=1	5	40.7554	39.6204	41.4049	41.563	34.585	64.4867	43.6227	46.9705	44.7253
tr|A0A126GUM4|A0A126GUM4_DROME	RanBPM	Ran-binding protein M, isoform G OS=Drosophila melanogaster OX=7227 GN=RanBPM PE=1 SV=1	15	115.65	109.799	83.1685	103.256	79.3487	164.508	114.838	117.438	119.909
sp|P53501|ACT3_DROME	Act57B	Actin-57B OS=Drosophila melanogaster OX=7227 GN=Act57B PE=1 SV=1	217	187.627	179.765	207.664	130.956	106.847	217.492	248.683	255.125	188.879
sp|P02574|ACT4_DROME	Act79B	Actin, larval muscle OS=Drosophila melanogaster OX=7227 GN=Act79B PE=1 SV=2	10	102.025	104.083	60.2351	38.447	32.4126	59.0726	123.411	126.443	84.1317
sp|P02572|ACT2_DROME	Act42A	Actin-42A OS=Drosophila melanogaster OX=7227 GN=Act42A PE=1 SV=3	97	87.3243	93.5184	94.6108	76.3391	59.0164	124.002	114.772	122.51	98.2701
sp|Q9VMD6|RETM_DROME	retm	Protein real-time OS=Drosophila melanogaster OX=7227 GN=retm PE=1 SV=2	12	104.738	104.59	104.015	94.6092	83.7332	144.263	115.175	118.086	106.109
tr|Q9VDZ7|Q9VDZ7_DROME	CG117799	Mitochondrial import inner membrane translocase subunit TIM44 OS=Drosophila melanogaster OX=7227 GN=CG117799 PE=1 SV=1	37	71.4005	69.2742	168.653	104.676	97.2674	293.309	72.5742	85.8032	121.891
sp|Q7JYV2|SNG_DROME	Syngr	Synaptogyrin OS=Drosophila melanogaster OX=7227 GN=Syngr PE=1 SV=1	8	151.113	158.551	118.377	125.004	106.137	252.792	208.14	229.307	160.446
tr|Q9VF20|Q9VF20_DROME	Hmt-1	ATP-binding cassette sub-family B member 6 OS=Drosophila melanogaster OX=7227 GN=Hmt-1 PE=1 SV=1	12	55.1229	47.7973	40.4205	45.001	35.3058	80.3956	54.1707	58.6961	51.1063
tr|Q9VU19|Q9VU19_DROME	Wbp2	WW domain binding protein 2, isoform E OS=Drosophila melanogaster OX=7227 GN=Wbp2 PE=1 SV=3	5	71.9486	71.2171	76.8488	60.8997	70.5429	138.488	92.6546	101.215	86.7502
tr|Q86BI3|Q86BI3_DROME	Zn72D	Zinc-finger protein at 72D, isoform B OS=Drosophila melanogaster OX=7227 GN=Zn72D PE=1 SV=1	30	65.7399	67.4621	92.3245	78.8767	74.6734	125.324	71.7726	78.0834	81.0526
sp|Q9VYA0|NADE_DROME	Nadsyn	Glutamine-dependent NAD(+) synthetase OS=Drosophila melanogaster OX=7227 GN=Nadsyn PE=1 SV=1	23	99.8808	109.047	65.2492	74.1536	69.7195	138.099	147.134	157.121	108.371
sp|Q9VDC6|EBO_DROME	e	Beta-alanyl-bioamine nonribosomal peptide synthetase ebony OS=Drosophila melanogaster OX=7227 GN=e PE=1 SV=1	28	83.0394	77.6489	138.645	111.729	86.9034	278.379	82.667	92.5622	120.215
tr|Q9VE75|Q9VE75_DROME	Vha100-2	V-type proton ATPase subunit a OS=Drosophila melanogaster OX=7227 GN=Vha100-2 PE=1 SV=2	26	85.4172	84.8971	82.4431	82.7269	58.5262	134.912	119.945	124.621	98.2223
tr|Q9VJZ9|Q9VJZ9_DROME	Dmel\CG9395	Uncharacterized protein, isoform C OS=Drosophila melanogaster OX=7227 GN=Dmel\CG9395 PE=3 SV=2	1	52.028	48.6714	56.6366	44.3903	57.0577	88.3133	51.4045	62.9154	58.9639
tr|Q9VPV8|Q9VPV8_DROME	IA-2	IA-2 protein tyrosine phosphatase, isoform C OS=Drosophila melanogaster OX=7227 GN=IA-2 PE=1 SV=4	159	173.076	175.408	91.5567	88.8026	66.0412	173.616	259.925	267.87	167.68
sp|P07909|ROA1_DROME	Hrb98DE	Heterogeneous nuclear ribonucleoprotein A1 OS=Drosophila melanogaster OX=7227 GN=Hrb98DE PE=2 SV=1	37	73.5051	72.275	151.369	149.707	105.842	566.705	50.1666	76.5101	161.77
sp|P48810|RB87F_DROME	Hrb87F	Heterogeneous nuclear ribonucleoprotein 87F OS=Drosophila melanogaster OX=7227 GN=Hrb87F PE=2 SV=2	34	106.889	103.394	160.073	175.932	117.448	440.568	72.2833	92.0227	160.772
sp|P54353|DOD_DROME	dod	Putative peptidyl-prolyl cis-trans isomerase dodo OS=Drosophila melanogaster OX=7227 GN=dod PE=2 SV=3	18	140.373	144.226	167.499	146.495	91.9657	187.947	133.444	143.291	143.293
sp|P00522|ABL_DROME	Abl	Tyrosine-protein kinase Abl OS=Drosophila melanogaster OX=7227 GN=Abl PE=1 SV=3	24	131.158	127.539	83.3312	81.3531	53.2093	119.951	142.277	150.046	117.337
sp|P08630|BTKL_DROME	Btk	Tyrosine-protein kinase Btk OS=Drosophila melanogaster OX=7227 GN=Btk PE=2 SV=2	2	28.5575	30.2995	20.1957	36.0679	19.007	36.76	36.4466	26.1679	30.6809
tr|Q9VNE0|Q9VNE0_DROME	Dmel\CG2926	Uncharacterized protein, isoform A OS=Drosophila melanogaster OX=7227 GN=Dmel\CG2926 PE=1 SV=1	27	83.4183	88.4651	59.8341	62.172	42.9161	108.046	133.577	138.947	91.5828
sp|Q9V968|GALL1_DROME	galla-1	MIP18 family protein galla-1 OS=Drosophila melanogaster OX=7227 GN=galla-1 PE=1 SV=1	3	49.5533	51.6798	73.6941	61.9466	57.0414	95.8588	48.4985	55.3769	57.1166
sp|P41092|RL27A_DROME	RpL27A	Large ribosomal subunit protein uL15 OS=Drosophila melanogaster OX=7227 GN=RpL27A PE=1 SV=2	13	81.9927	82.8638	111.656	97.9575	82.4403	196.09	62.9428	67.3151	98.1255
tr|Q8IR04|Q8IR04_DROME	CG9059	Uncharacterized protein, isoform E OS=Drosophila melanogaster OX=7227 GN=CG9059 PE=4 SV=3	64	93.8167	97.5396	73.789	74.8874	57.7195	130.034	151.474	163.669	110.21
tr|Q9VX90|Q9VX90_DROME	CG34326	Uncharacterized protein, isoform G OS=Drosophila melanogaster OX=7227 GN=CG34326 PE=4 SV=3	1	65.3051	61.6894	44.6287	67.7374	42.6943	93.7309	92.3065	104.314	62.4754
tr|X2JFI2|X2JFI2_DROME	Dmel\CG45002	Uncharacterized protein, isoform I OS=Drosophila melanogaster OX=7227 GN=Dmel\CG45002 PE=4 SV=1	3	116.405	114.018	73.1753	75.324	62.4423	144.296	171.5	186.353	119.288
tr|A0A0B4KFU6|A0A0B4KFU6_DROME	5-HT2B	5-hydroxytryptamine (Serotonin) receptor 2B, isoform E OS=Drosophila melanogaster OX=7227 GN=5-HT2B PE=3 SV=1	6	35.9872	36.9892	33.3672	34.8317	30.4805	59.8973	64.2634	72.8009	52.0366
sp|P10674|FAS1_DROME	Fas1	Fasciclin-1 OS=Drosophila melanogaster OX=7227 GN=Fas1 PE=1 SV=1	276	138.908	139.51	168.902	138.968	126.656	255.052	232.288	239.783	182.226
tr|A8JR25|A8JR25_DROME	Fas1	Fasciclin 1, isoform D OS=Drosophila melanogaster OX=7227 GN=Fas1 PE=1 SV=1	11	99.7667	106.185	150.197	82.4939	88.3281	183.198	164.526	171.882	130.686
tr|Q8INA9|Q8INA9_DROME	Fas1	Fasciclin 1, isoform C OS=Drosophila melanogaster OX=7227 GN=Fas1 PE=1 SV=1	17	101.261	100.026	104.376	90.8036	81.5761	163.105	154.556	161.572	126.237
tr|B7Z0L0|B7Z0L0_DROME	Fas1	Fasciclin 1, isoform F OS=Drosophila melanogaster OX=7227 GN=Fas1 PE=1 SV=1	3	60.6143	61.2144	109.982	104.078	93.8996	166.207	90.2765	88.0738	99.068
tr|Q9VLU9|Q9VLU9_DROME	Dmel\CG7231	Uncharacterized protein, isoform E OS=Drosophila melanogaster OX=7227 GN=Dmel\CG7231 PE=3 SV=2	1	201.487	185.974	129.506	101.928	92.0503	166.108	218.621	227.929	183.553
tr|Q9VIE8|Q9VIE8_DROME	mAcon1	Aconitate hydratase, mitochondrial OS=Drosophila melanogaster OX=7227 GN=mAcon1 PE=1 SV=2	164	120.972	121.111	237.03	184.21	148.876	281.579	109.809	120.249	166.598
sp|P15372|ARRA_DROME	Arr1	Phosrestin-2 OS=Drosophila melanogaster OX=7227 GN=Arr1 PE=1 SV=1	40	63.8202	63.5599	155.151	145.47	113.715	310.318	83.0196	95.1133	128.444
tr|Q9VPI6|Q9VPI6_DROME	galectin	Galectin OS=Drosophila melanogaster OX=7227 GN=galectin PE=1 SV=1	26	107.953	110.783	95.1601	94.7607	71.7481	181.41	147.018	163.302	126.302
sp|P13060|EF2_DROME	eEF2	Eukaryotic translation elongation factor 2 OS=Drosophila melanogaster OX=7227 GN=eEF2 PE=1 SV=4	121	122.464	122.369	137.844	149.929	110.06	358.31	102.98	120.01	157.043
tr|Q8SXQ5|Q8SXQ5_DROME	Grx5	RH03087p OS=Drosophila melanogaster OX=7227 GN=Grx5 PE=1 SV=1	14	109.764	127.957	110.246	88.3335	67.1534	150.116	116.735	123.705	116.208
sp|P25161|PSMD3_DROME	Rpn3	Probable 26S proteasome non-ATPase regulatory subunit 3 OS=Drosophila melanogaster OX=7227 GN=Rpn3 PE=2 SV=1	45	107.296	109.144	116.486	131.441	87.4818	257.975	94.0255	107.143	125.034
sp|P07486|G3P1_DROME	Gapdh1	Glyceraldehyde-3-phosphate dehydrogenase 1 OS=Drosophila melanogaster OX=7227 GN=Gapdh1 PE=2 SV=2	143	108.424	101.054	270.663	233.515	208.338	455.858	83.6003	97.7219	188.412
sp|P07487|G3P2_DROME	Gapdh2	Glyceraldehyde-3-phosphate dehydrogenase 2 OS=Drosophila melanogaster OX=7227 GN=Gapdh2 PE=1 SV=2	58	122.023	120.989	365.637	303.859	288.625	637.97	88.4158	109.832	236.226
sp|Q9VLM8|SYAC_DROME	AlaRS	Alanine--tRNA ligase, cytoplasmic OS=Drosophila melanogaster OX=7227 GN=AlaRS PE=2 SV=1	22	91.645	93.1327	123.079	118.132	91.8462	298.565	71.0993	84.6607	123.172
sp|Q9VWB0|TECPR_DROME	Pex23	Tectonin beta-propeller repeat-containing protein OS=Drosophila melanogaster OX=7227 GN=Pex23 PE=2 SV=2	43	125.176	127.249	99.7119	96.1569	72.4553	177.952	193.59	202.889	140.692
sp|Q86DS1|F10A2_DROME	HIP-R	Hsc70-interacting protein 2 OS=Drosophila melanogaster OX=7227 GN=HIP-R PE=1 SV=2	23	194.859	200.365	145.381	126.791	88.1292	158.587	156.775	163.474	155.231
sp|M9PE65-2|AXO_DROME	axo	Isoform B of Axotactin OS=Drosophila melanogaster OX=7227 GN=axo	107	104.441	104.885	122.346	105.018	81.8793	173.41	144.566	153.728	125.223
tr|B7YZF0|B7YZF0_DROME	metro	Menage a trois, isoform C OS=Drosophila melanogaster OX=7227 GN=metro PE=1 SV=1	78	146.357	151.732	69.6218	68.6428	47.5239	72.8362	230.582	237.36	135.628
tr|Q8T5S9|Q8T5S9_DROME	metro	GH12103p OS=Drosophila melanogaster OX=7227 GN=metro PE=1 SV=1	9	257.18	263.996	82.9724	66.2412	50.1335	83.149	471.686	497.412	236.57
sp|Q9W1L5|PAL2_DROME	Pal2	Peptidyl-alpha-hydroxyglycine alpha-amidating lyase 2 OS=Drosophila melanogaster OX=7227 GN=Pal2 PE=1 SV=2	11	67.7948	64.9813	82.6081	71.9335	66.9903	96.1176	68.9828	72.9921	68.5449
sp|P05031|DDC_DROME	Ddc	Aromatic-L-amino-acid decarboxylase OS=Drosophila melanogaster OX=7227 GN=Ddc PE=1 SV=4	39	82.5788	81.4418	132.027	108.566	95.7088	267.092	79.8784	113.296	118.638
tr|Q7K3S3|Q7K3S3_DROME	fusl	Fuseless, isoform A OS=Drosophila melanogaster OX=7227 GN=fusl PE=2 SV=1	21	87.1544	86.5333	75.814	66.8154	65.8906	132.711	163.45	177.522	105.279
sp|P08985|H2AV_DROME	His2Av	Histone H2A.v OS=Drosophila melanogaster OX=7227 GN=His2Av PE=1 SV=2	23	117.063	126.689	220.763	118.573	89.9378	215.128	200.002	211.805	162.597
sp|P84051|H2A_DROME	His2A	Histone H2A OS=Drosophila melanogaster OX=7227 GN=His2A PE=1 SV=2	16	97.1294	101.989	521.896	120.224	113.852	139.794	178.671	170.453	173.835
tr|A0A0B4K6L3|A0A0B4K6L3_DROME	CG14318	Uncharacterized protein, isoform C OS=Drosophila melanogaster OX=7227 GN=CG14318 PE=4 SV=1	50	104.021	105.066	97.7692	110.872	80.3265	175.029	117.721	126.631	115.814
tr|Q9VEF9|Q9VEF9_DROME	CG7397	Uncharacterized protein, isoform E OS=Drosophila melanogaster OX=7227 GN=CG7397 PE=4 SV=1	3	287.037	316.034	260.798	280.742	219.765	625.941	367.531	401.323	331.887
tr|O97102|O97102_DROME	Sumo	Small ubiquitin-related modifier OS=Drosophila melanogaster OX=7227 GN=Sumo PE=1 SV=1	6	95.8331	91.7713	127.524	139.035	87.6169	182.38	146.842	156.505	128.826
tr|Q9VSL4|Q9VSL4_DROME	GstO2	Glutathione S transferase O2, isoform B OS=Drosophila melanogaster OX=7227 GN=GstO2 PE=1 SV=2	22	82.5483	81.9791	208.923	141.244	109.412	180.054	113.937	109.15	126.148
sp|Q9VHG1|VPS16_DROME	Vps16A	Vacuolar protein sorting-associated protein 16 homolog OS=Drosophila melanogaster OX=7227 GN=Vps16A PE=1 SV=1	23	81.5187	81.2068	68.9366	80.6966	56.4891	144.128	98.7681	101.475	91.8243
tr|A0A6H2EDS1|A0A6H2EDS1_DROME	Nlg4	Neuroligin 4, isoform F OS=Drosophila melanogaster OX=7227 GN=Nlg4 PE=4 SV=1	9	81.4052	81.8823	82.5263	77.5734	67.1868	113.794	110.225	112.385	87.0902
tr|Q9V396|Q9V396_DROME	CAH1	Carbonic anhydrase OS=Drosophila melanogaster OX=7227 GN=CAH1 PE=1 SV=1	43	106.987	106.992	162.443	115.422	98.7508	157.448	83.1862	89.566	115.376
tr|Q9VXQ0|Q9VXQ0_DROME	mRpL3	Large ribosomal subunit protein uL3m OS=Drosophila melanogaster OX=7227 GN=mRpL3 PE=1 SV=2	7	105.884	109.687	88.786	104.345	69.9486	143.295	95.1852	104.048	102.895
sp|Q0KHQ5|TAO_DROME	Tao	Serine/threonine-protein kinase Tao OS=Drosophila melanogaster OX=7227 GN=Tao PE=1 SV=1	28	117.488	122.887	109.585	114.804	102.498	346.974	124.588	141.983	150.083
tr|Q7JPB9|Q7JPB9_DROME	sei	GH12235p OS=Drosophila melanogaster OX=7227 GN=sei PE=2 SV=1	11	103.149	107.127	95.9345	84.913	75.2079	141.349	165.37	178.707	122.688
tr|Q9VT88|Q9VT88_DROME	scramb1	Phospholipid scramblase OS=Drosophila melanogaster OX=7227 GN=scramb1 PE=2 SV=3	6	125.008	131.48	55.1512	37.9766	34.2934	52.6548	246.043	255.704	122.548
tr|Q7K2N3|Q7K2N3_DROME	MFS9	GH23975p OS=Drosophila melanogaster OX=7227 GN=MFS9 PE=2 SV=1	37	151.971	151.03	218.673	200.132	155.767	418.654	154.21	174.499	204.032
tr|Q9VK59|Q9VK59_DROME	Dmel\CG5787	LD23647p OS=Drosophila melanogaster OX=7227 GN=Dmel\CG5787 PE=1 SV=2	225	162.955	164.959	156.789	162.183	138.238	322.446	150.158	160.624	182.094
sp|Q9VX91|UBR1_DROME	Ubr1	E3 ubiquitin-protein ligase UBR1 OS=Drosophila melanogaster OX=7227 GN=Ubr1 PE=2 SV=2	15	134.817	136.891	182.574	137.39	105.581	219.711	166.696	193.747	160.018
tr|M9PCK0|M9PCK0_DROME	dcma	Decima, isoform D OS=Drosophila melanogaster OX=7227 GN=dcma PE=3 SV=1	3	55.293	58.4134	71.2479	44.1556	33.9999	67.0709	90.656	91.8787	65.4772
tr|B7Z0E0|B7Z0E0_DROME	Idh	Isocitrate dehydrogenase [NADP] OS=Drosophila melanogaster OX=7227 GN=Idh PE=1 SV=2	35	78.3656	77.0596	167.4	126.032	96.1962	199.4	78.7767	90.7116	117.487
sp|Q7KNA0|DYM_DROME	CG8230	Dymeclin OS=Drosophila melanogaster OX=7227 GN=CG8230 PE=1 SV=1	4	67.4767	67.2063	108.736	116.012	84.2571	270.264	60.2703	78.2886	108.723
sp|Q14574|DSC3_HUMAN_contaminant	DSC3	Desmocollin-3 OS=Homo sapiens GN=DSC3 PE=1 SV=3	37	142.78	143.815	139.801	247.522	116.711	190.924	100.694	108.223	150.415
tr|Q9VE73|Q9VE73_DROME	Wdr37	WD repeat-containing protein 37 OS=Drosophila melanogaster OX=7227 GN=Wdr37 PE=1 SV=1	33	114.92	111.128	152.122	138.189	118.435	150.062	139.999	143.831	142.215
tr|A0A0B4KF12|A0A0B4KF12_DROME	Dh31-R	Diuretic hormone 31 receptor, isoform C OS=Drosophila melanogaster OX=7227 GN=Dh31-R PE=3 SV=1	9	100.736	94.4964	72.3969	85.0502	58.5823	126.987	114.924	122.326	96.5808
sp|Q9W3M3|UBR3_DROME	Ubr3	E3 ubiquitin-protein ligase Ubr3 OS=Drosophila melanogaster OX=7227 GN=Ubr3 PE=1 SV=4	19	100.405	109.328	94.7143	101.689	78.3944	186.343	104.581	109.272	111.485
tr|Q9W0S2|Q9W0S2_DROME	RhoGEF3	Rho guanine nucleotide exchange factor 3, isoform L OS=Drosophila melanogaster OX=7227 GN=RhoGEF3 PE=4 SV=5	145	76.1435	77.4155	84.0883	102.511	75.512	93.2274	113.048	117.677	95.308
tr|X2JDH0|X2JDH0_DROME	rsh	Radish, isoform I OS=Drosophila melanogaster OX=7227 GN=rsh PE=4 SV=1	75	127.635	131.432	80.2266	86.7424	63.0169	126.776	217.946	225.466	137.069
tr|Q9W0B8|Q9W0B8_DROME	alphaCOP	Coatomer subunit alpha OS=Drosophila melanogaster OX=7227 GN=alphaCOP PE=1 SV=1	104	86.8726	86.674	104.896	116.383	84.9712	213.461	100.327	112.53	118.088
tr|Q9VJ12|Q9VJ12_DROME	Acn	Acinus, isoform A OS=Drosophila melanogaster OX=7227 GN=Acn PE=1 SV=1	62	138.284	143.102	72.4236	68.9456	48.4256	128.684	207.028	210.828	134.566
sp|Q9V496|APLP_DROME	apolpp	Apolipophorins OS=Drosophila melanogaster OX=7227 GN=apolpp PE=1 SV=2	107	73.6981	69.9496	100.4	101.305	71.6847	191.296	91.8104	101.688	101.569
sp|P13496|DCTN1_DROME	DCTN1-p150	Dynactin subunit 1 OS=Drosophila melanogaster OX=7227 GN=DCTN1-p150 PE=1 SV=2	45	60.0165	60.3057	79.0132	79.4042	62.9195	114.958	73.8621	79.3889	76.6117
tr|A2RVG6|A2RVG6_DROME	ome	IP17501p OS=Drosophila melanogaster OX=7227 GN=ome PE=1 SV=1	25	139.778	138.239	117.267	105.06	86.2002	202.457	230.552	238.366	165.197
tr|A0A0B4KGF1|A0A0B4KGF1_DROME	Dmel\CG2698	Uncharacterized protein, isoform E OS=Drosophila melanogaster OX=7227 GN=Dmel\CG2698 PE=3 SV=1	12	104.712	109.046	128.779	103.698	89.0052	160.536	137.464	153.295	119.532
sp|P23226|MA205_DROME	Map205	205 kDa microtubule-associated protein OS=Drosophila melanogaster OX=7227 GN=Map205 PE=1 SV=2	36	136.717	133.98	130.858	120.689	105.092	196.294	132.251	141.713	151.792
sp|Q9VA73|CMC_DROME	aralar1	Calcium-binding mitochondrial carrier protein Aralar1 OS=Drosophila melanogaster OX=7227 GN=aralar1 PE=2 SV=1	18	99.8754	100.25	86.9807	76.5184	62.5862	175.264	142.668	152.284	115.343
tr|Q7JV09|Q7JV09_DROME	jp	GH28348p OS=Drosophila melanogaster OX=7227 GN=jp PE=2 SV=1	26	144.874	154.1	116.012	163.901	151.934	170.785	160.357	166.84	161.417
tr|Q9VPB0|Q9VPB0_DROME	HIPP1	Enoyl-CoA hydratase, mitochondrial OS=Drosophila melanogaster OX=7227 GN=HIPP1 PE=1 SV=2	25	119.25	116.039	79.3865	87.4788	58.7802	86.3661	139.549	139.922	102.981
sp|A1A708|Y4951_DROME	CG4951	Uncharacterized protein CG4951 OS=Drosophila melanogaster OX=7227 GN=CG4951 PE=1 SV=1	1	143.692	140.736	132.925	133.667	93.1421	284.49	198.155	218.721	177.259
tr|Q9VAU5|Q9VAU5_DROME	Dmel\CG10011	Uncharacterized protein OS=Drosophila melanogaster OX=7227 GN=Dmel\CG10011 PE=4 SV=1	50	125.524	130.347	83.9139	88.1845	64.5802	140.056	178.161	185.143	126.849
tr|Q9VLC5|Q9VLC5_DROME	Aldh	Aldehyde dehydrogenase OS=Drosophila melanogaster OX=7227 GN=Aldh PE=1 SV=1	36	119.47	121.496	264.956	187.115	155.113	306.958	143.913	159.581	185.865
tr|Q9VB22|Q9VB22_DROME	pins	LD33695p OS=Drosophila melanogaster OX=7227 GN=pins PE=1 SV=1	9	87.0061	84.8131	86.39	77.5891	48.6319	121.656	104.555	114.375	91.2776
tr|A0A0B4KHK0|A0A0B4KHK0_DROME	Gnpat	Dihydroxyacetone phosphate acyltransferase OS=Drosophila melanogaster OX=7227 GN=Gnpat PE=3 SV=1	8	98.7221	102.374	86.5846	97.2441	78.7415	197.162	101.647	113.007	106.687
tr|O96299|O96299_DROME	Sodh2	Sorbitol dehydrogenase OS=Drosophila melanogaster OX=7227 GN=Sodh2 PE=1 SV=1	18	115.391	114.534	206.283	189.893	155.319	458.698	141.15	160.393	197.815
tr|Q9W457|Q9W457_DROME	Shmt	Serine hydroxymethyltransferase OS=Drosophila melanogaster OX=7227 GN=Shmt PE=1 SV=1	10	73.2279	77.2906	110.874	102.762	78.1841	222.948	70.9312	83.7192	102.823
sp|Q9VCY8|ADRL_DROME	AdipoR	Adiponectin receptor protein OS=Drosophila melanogaster OX=7227 GN=AdipoR PE=1 SV=2	1	50.0399	45.9701	38.6918	51.5559	34.9201	65.6438	58.4584	57.5463	49.3097
sp|P12370|KAPC1_DROME	Pka-C1	cAMP-dependent protein kinase catalytic subunit 1 OS=Drosophila melanogaster OX=7227 GN=Pka-C1 PE=1 SV=3	104	213.704	210.948	179.069	156.908	118.545	398.815	240.311	259.037	227.866
tr|Q9VAT0|Q9VAT0_DROME	WASp	RE12101p OS=Drosophila melanogaster OX=7227 GN=WASp PE=1 SV=1	10	53.2877	54.9979	96.1016	88.1798	65.3042	189.929	52.2636	59.1971	83.5123
sp|Q9NBD7|CLASP_DROME	chb	CLIP-associating protein OS=Drosophila melanogaster OX=7227 GN=chb PE=1 SV=1	79	143.488	143.989	75.1916	69.396	50.4053	104.108	203.016	206.258	128.976
sp|P08266|RPB2_DROME	Polr2B	DNA-directed RNA polymerase II subunit RPB2 OS=Drosophila melanogaster OX=7227 GN=Polr2B PE=2 SV=2	54	75.3585	74.8046	65.6863	72.7053	51.6879	113.162	110.985	119.56	88.394
tr|Q9VPY7|Q9VPY7_DROME	Dmel\CG5126	LD42035p OS=Drosophila melanogaster OX=7227 GN=Dmel\CG5126 PE=1 SV=1	24	89.4947	91.8837	103.442	101.629	78.0396	194.411	88.2215	98.9797	105.595
tr|Q9VXM0|Q9VXM0_DROME	Lrp4	LDL receptor related protein 4, isoform B OS=Drosophila melanogaster OX=7227 GN=Lrp4 PE=4 SV=1	62	111.097	115.183	75.6279	76.5264	61.4987	119.476	146.731	156.615	108.473
tr|E1JJA4|E1JJA4_DROME	shi	dynamin GTPase OS=Drosophila melanogaster OX=7227 GN=shi PE=1 SV=1	505	158.581	158.257	169.732	163.632	131.346	412.056	176.354	193.934	198.646
tr|X2JE15|X2JE15_DROME	shi	dynamin GTPase OS=Drosophila melanogaster OX=7227 GN=shi PE=1 SV=1	9	28.3097	31.8637	22.71	25.7355	16.5428	60.301	36.2191	40.7472	38.1163
tr|Q86B44|Q86B44_DROME	Gss2	Glutathione synthetase OS=Drosophila melanogaster OX=7227 GN=Gss2 PE=1 SV=2	3	19.2092	21.6931	40.7052	25.7841	22.6245	60.4739	20.3541	24.9946	30.8463
tr|Q7PLV6|Q7PLV6_DROME	Dmel\CG40470	FI02158p OS=Drosophila melanogaster OX=7227 GN=Dmel\CG40470 PE=2 SV=2	10	75.2526	73.0306	107.925	108.083	91.0175	192.192	104.005	116.353	113.572
sp|Q9V9S7|SYDE_DROME	RhoGAP100F	Rho GTPase-activating protein 100F OS=Drosophila melanogaster OX=7227 GN=RhoGAP100F PE=1 SV=2	188	104.92	106.636	72.293	84.3134	63.1288	142.471	237.121	243.387	139.708
sp|Q9VR59|VIP1_DROME	l(1)G0196	Inositol hexakisphosphate and diphosphoinositol-pentakisphosphate kinase OS=Drosophila melanogaster OX=7227 GN=l(1)G0196 PE=1 SV=2	61	93.4943	96.6196	77.2724	72.0285	58.3161	117.095	128.166	133.079	98.7391
tr|Q9VVF4|Q9VVF4_DROME	Dmel\CG6479	FI08815p OS=Drosophila melanogaster OX=7227 GN=Dmel\CG6479 PE=1 SV=1	17	79.5161	80.4382	57.7413	55.9406	43.8753	83.5572	99.5247	103.038	74.6718
tr|A1Z7X8|A1Z7X8_DROME	Dmel\CG12926	FI02944p OS=Drosophila melanogaster OX=7227 GN=Dmel\CG12926 PE=2 SV=1	3	38.5464	36.2364	113.911	67.1387	44.8996	85.648	57.8023	45.2567	61.4007
tr|E2QD98|E2QD98_DROME	sdt	MAGUK p55 subfamily member 5 OS=Drosophila melanogaster OX=7227 GN=sdt PE=1 SV=1	43	73.6496	73.5128	54.394	64.9703	42.1775	77.5666	135.682	151.174	83.643
sp|O96651|TOP3B_DROME	Top3beta	DNA topoisomerase 3-beta OS=Drosophila melanogaster OX=7227 GN=Top3beta PE=2 SV=2	6	101.903	93.6643	126.397	115.316	80.7275	181.176	112.07	114.368	117.939
tr|Q9VWF0|Q9VWF0_DROME	Dmel\CG12237	LP01149p OS=Drosophila melanogaster OX=7227 GN=Dmel\CG12237 PE=1 SV=1	22	104.46	107.584	87.3529	77.4117	56.7676	117.823	112.474	117.906	96.7803
sp|Q9VLQ1|ALG5_DROME	wol	Dolichyl-phosphate beta-glucosyltransferase OS=Drosophila melanogaster OX=7227 GN=wol PE=1 SV=1	2	39.293	39.844	33.8669	41.1407	35.8265	50.1562	35.2057	42.5935	36.4206
tr|Q9VPQ3|Q9VPQ3_DROME	Dmel\CG4133	RE51073p OS=Drosophila melanogaster OX=7227 GN=Dmel\CG4133 PE=2 SV=1	21	75.841	77.9309	64.7292	61.5915	48.3883	87.7913	106.299	111.499	79.0024
tr|M9PAY9|M9PAY9_DROME	Dmel\CG4133	Uncharacterized protein, isoform B OS=Drosophila melanogaster OX=7227 GN=Dmel\CG4133 PE=4 SV=1	1	110.593	93.8649	94.9742	85.7867	49.5016	119.186	145.79	160.159	116.326
sp|Q9VN14|CONT_DROME	Cont	Contactin OS=Drosophila melanogaster OX=7227 GN=Cont PE=1 SV=2	17	47.5521	46.1064	61.1969	74.9257	60.9641	135.312	52.3818	62.549	67.2407
tr|A8JNX0|A8JNX0_DROME	ArfGAP3	ADP-ribosylation factor GTPase activating protein 3, isoform H OS=Drosophila melanogaster OX=7227 GN=ArfGAP3 PE=1 SV=2	4	159.963	197.073	152.142	176.14	125.312	427.785	154.197	172.753	180.809
sp|P04052|RPB1_DROME	Polr2A	DNA-directed RNA polymerase II subunit RPB1 OS=Drosophila melanogaster OX=7227 GN=Polr2A PE=3 SV=4	50	89.6792	93.6239	73.3039	67.9718	50.759	104.5	131.12	137.079	95.2731
tr|Q9VA18|Q9VA18_DROME	Chchd3	Coiled-coil-helix-coiled-coil-helix domain containing 3 OS=Drosophila melanogaster OX=7227 GN=Chchd3 PE=1 SV=1	10	139.161	137.235	54.5411	49.2594	37.7961	49.625	178.042	173.582	104.41
sp|Q9VXE0|RUXG_DROME	SNRPG	Probable small nuclear ribonucleoprotein G OS=Drosophila melanogaster OX=7227 GN=SNRPG PE=1 SV=1	6	77.6076	85.3334	145.422	136.495	124.616	232.729	95.5229	108.431	120.184
sp|Q7KNS3|LIS1_DROME	Lis-1	Lissencephaly-1 homolog OS=Drosophila melanogaster OX=7227 GN=Lis-1 PE=1 SV=2	51	100.422	102.112	112.782	125.363	94.9834	285.478	103.938	121.15	133.901
sp|P23696|PP2A_DROME	mts	Serine/threonine-protein phosphatase PP2A OS=Drosophila melanogaster OX=7227 GN=mts PE=1 SV=1	43	90.6325	85.976	91.0589	86.1955	60.5303	182.349	99.3046	105.909	103.217
sp|O76932|PP4C_DROME	Pp4-19C	Serine/threonine-protein phosphatase 4 catalytic subunit OS=Drosophila melanogaster OX=7227 GN=Pp4-19C PE=1 SV=1	4	42.6241	42.9707	69.8414	79.6569	59.227	102.63	38.5977	40.5594	58.7527
sp|P48461|PP11_DROME	Pp1alpha-96A	Serine/threonine-protein phosphatase alpha-1 isoform OS=Drosophila melanogaster OX=7227 GN=Pp1alpha-96A PE=1 SV=1	31	83.6908	86.3367	72.7949	74.1213	49.7054	138.98	99.8085	109.091	91.7444
sp|P12982|PP12_DROME	Pp1-87B	Serine/threonine-protein phosphatase alpha-2 isoform OS=Drosophila melanogaster OX=7227 GN=Pp1-87B PE=1 SV=1	3	52.3106	50.616	49.5456	44.1144	33.602	102.535	69.0023	67.7829	68.2764
sp|P48456|PP2B1_DROME	CanA1	Serine/threonine-protein phosphatase 2B catalytic subunit 1 OS=Drosophila melanogaster OX=7227 GN=CanA1 PE=2 SV=2	45	123.821	121.286	104.691	113.556	80.3753	207.062	139.415	147.64	128.261
sp|Q9VXF1|PP2B3_DROME	CanA-14F	Serine/threonine-protein phosphatase 2B catalytic subunit 3 OS=Drosophila melanogaster OX=7227 GN=CanA-14F PE=1 SV=4	92	167.436	168.039	126.78	135.326	101.64	264.607	193.898	202.228	169.495
sp|Q27889|PP2B2_DROME	Pp2B-14D	Serine/threonine-protein phosphatase 2B catalytic subunit 2 OS=Drosophila melanogaster OX=7227 GN=Pp2B-14D PE=1 SV=2	33	91.3142	93.5774	90.5955	80.8677	61.2387	162.6	122.12	130.685	106.466
sp|P48462|PP1B_DROME	flw	Serine/threonine-protein phosphatase beta isoform OS=Drosophila melanogaster OX=7227 GN=flw PE=1 SV=1	30	104.086	104.869	85.1922	101.867	71.4675	160.368	129.632	135.953	131.49
sp|Q9VDG5|NACX_DROME	Calx	Sodium/calcium exchanger Calx OS=Drosophila melanogaster OX=7227 GN=Calx PE=1 SV=1	60	153.955	154.077	79.5348	86.2905	64.9956	152.37	212.009	215.905	142.152
tr|A0A0B4K6E2|A0A0B4K6E2_DROME	Calx	Na/Ca-exchange protein, isoform G OS=Drosophila melanogaster OX=7227 GN=Calx PE=1 SV=1	3	76.7164	90.8809	55.6427	61.1471	49.1158	109.233	97.4137	107.256	84.0825
sp|P41093|RL18A_DROME	RpL18A	Large ribosomal subunit protein eL20 OS=Drosophila melanogaster OX=7227 GN=RpL18A PE=1 SV=1	43	119.849	117.078	139.501	152.491	125.137	388.175	85.032	105.434	161.564
tr|Q7K483|Q7K483_DROME	Dmel\CG7943	SD08549p OS=Drosophila melanogaster OX=7227 GN=Dmel\CG7943 PE=2 SV=1	27	133.499	143.005	87.9748	92.8844	69.4405	180.407	214.666	226.096	154.155
sp|Q9VEG9|NRM_DROME	nrm	Nurim homolog OS=Drosophila melanogaster OX=7227 GN=nrm PE=2 SV=1	15	158.134	162.325	123.314	130.991	90.8304	299.18	197.825	217.478	182.078
sp|P54359|SEPT2_DROME	Septin2	Septin-2 OS=Drosophila melanogaster OX=7227 GN=Septin2 PE=1 SV=2	56	99.8597	103.773	101.72	99.1311	79.3343	208.512	110.688	124.714	118.659
tr|M9PHV3|M9PHV3_DROME	RhoGAPp190	Rho GTPase activating protein p190, isoform F OS=Drosophila melanogaster OX=7227 GN=RhoGAPp190 PE=1 SV=1	92	101.775	104.686	100.892	92.5301	81.2194	127.366	132.372	139.188	108.269
sp|O16797|RL3_DROME	RpL3	Large ribosomal subunit protein uL3 OS=Drosophila melanogaster OX=7227 GN=RpL3 PE=1 SV=3	83	148.187	148.728	152.328	179.247	126.717	366.494	120.147	136.678	177.44
sp|Q8IMX7-2|MIRO_DROME	Miro	Isoform B of Mitochondrial Rho GTPase OS=Drosophila melanogaster OX=7227 GN=Miro	28	79.8512	83.9306	67.4172	74.1229	57.7166	121.871	92.2278	102.244	84.3577
sp|Q09101|HIG_DROME	hig	Locomotion-related protein Hikaru genki OS=Drosophila melanogaster OX=7227 GN=hig PE=1 SV=2	23	107.834	112.176	119.717	111.927	86.8015	157.369	164.749	168.157	142.171
sp|Q9VIH7-2|SKY_DROME	sky	Isoform J of GTPase-activating protein skywalker OS=Drosophila melanogaster OX=7227 GN=sky	70	88.3334	88.3761	111.793	108.176	85.4323	189.048	107.134	116.267	113.138
tr|Q9VQF5|Q9VQF5_DROME	Cwc25	Cwc25 OS=Drosophila melanogaster OX=7227 GN=Cwc25 PE=2 SV=1	7	89.5159	87.0907	85.6816	87.9713	64.0069	266.948	87.3613	106.185	110.913
sp|Q9XZJ4|PSA6_DROME	Prosalpha1	Proteasome subunit alpha type-6 OS=Drosophila melanogaster OX=7227 GN=Prosalpha1 PE=1 SV=2	30	102.56	106.001	170.413	188.877	148.589	257.084	78.3724	87.4171	137.65
sp|O96433|CCNT_DROME	CycT	Cyclin-T OS=Drosophila melanogaster OX=7227 GN=CycT PE=1 SV=2	4	35.4117	36.4435	31.7984	37.9193	26.6762	72.9537	33.1493	32.8987	44.6067
tr|Q9V4A0|Q9V4A0_DROME	DmelCG11155	FI01405p OS=Drosophila melanogaster OX=7227 GN=DmelCG11155 PE=2 SV=3	18	72.9708	74.3383	71.2202	88.9674	66.9446	119.746	108.283	111.989	89.1266
tr|Q9VZ24|Q9VZ24_DROME	Dmel\CG15201	GEO11412p1 OS=Drosophila melanogaster OX=7227 GN=Dmel\CG15201 PE=2 SV=1	8	34.0489	34.9879	138.486	111.411	84.3358	189.459	46.3405	55.9529	87.1576
tr|Q9VGH9|Q9VGH9_DROME	Sbf	SET domain binding factor, isoform A OS=Drosophila melanogaster OX=7227 GN=Sbf PE=1 SV=3	21	105.98	110.578	90.1252	93.4301	82.2267	186.153	136.324	142.257	121.285
tr|Q9Y162|Q9Y162_DROME	Vps4	BcDNA.GH02678 OS=Drosophila melanogaster OX=7227 GN=Vps4 PE=1 SV=1	33	123.059	125.936	80.6789	69.3193	49.01	104.697	147.706	154.499	110.684
sp|P35220|CTNA_DROME	alpha-Cat	Catenin alpha OS=Drosophila melanogaster OX=7227 GN=alpha-Cat PE=1 SV=2	67	140.008	143.976	76.6368	73.8947	50.0168	102.872	208.061	215.908	131.208
tr|A8JUW5|A8JUW5_DROME	na	Narrow abdomen, isoform F OS=Drosophila melanogaster OX=7227 GN=na PE=4 SV=2	40	107.745	110.413	93.1728	88.8303	64.8111	124.093	177.271	181.955	121.215
tr|Q9W3N9|Q9W3N9_DROME	Acat1	LD24105p OS=Drosophila melanogaster OX=7227 GN=Acat1 PE=1 SV=1	9	63.4127	66.5858	78.5541	67.0583	54.4978	164.454	75.7655	81.6466	84.6534
sp|Q9VF87|CYFIP_DROME	Cyfip	Cytoplasmic FMR1-interacting protein OS=Drosophila melanogaster OX=7227 GN=Cyfip PE=1 SV=1	107	134.106	137.723	113.241	115.356	86.106	209.833	158.144	170.707	141.861
sp|Q9V3D6|CPSF2_DROME	Cpsf100	Probable cleavage and polyadenylation specificity factor subunit 2 OS=Drosophila melanogaster OX=7227 GN=Cpsf100 PE=1 SV=1	1	44.772	50.991	38.9164	49.4207	30.649	70.6641	29.443	42.0147	42.9297
tr|Q9VAN7|Q9VAN7_DROME	Pglym78	Phosphoglycerate mutase OS=Drosophila melanogaster OX=7227 GN=Pglym78 PE=1 SV=2	40	39.9241	38.3255	209.158	166.866	135.048	184.782	43.3204	49.0012	107.944
tr|Q9VDY8|Q9VDY8_DROME	vib	MIP08680p OS=Drosophila melanogaster OX=7227 GN=vib PE=1 SV=1	41	98.1604	96.6917	304.679	233.45	175.117	536.91	81.3185	103.279	200.754
tr|A8JNK1|A8JNK1_DROME	ens	Ensconsin, isoform F OS=Drosophila melanogaster OX=7227 GN=ens PE=1 SV=1	92	171.683	176.445	110.433	111.155	89.5111	122.555	180.487	186.32	142.846
tr|M9PE93|M9PE93_DROME	ens	Ensconsin, isoform K OS=Drosophila melanogaster OX=7227 GN=ens PE=1 SV=1	4	67.5768	72.6291	50.8365	52.3778	49.1667	71.921	69.0432	81.9621	67.8024
tr|Q9VJD4|Q9VJD4_DROME	Sgt	LD24721p OS=Drosophila melanogaster OX=7227 GN=Sgt PE=1 SV=1	6	103.246	107.386	99.7232	87.632	52.3516	120.997	91.2724	94.9967	100.534
tr|Q9VEN6|Q9VEN6_DROME	mRpS11	Mitochondrial ribosomal protein S11 OS=Drosophila melanogaster OX=7227 GN=mRpS11 PE=1 SV=1	10	99.4485	102.948	93.0334	110.178	78.5398	213.75	109.34	119.629	125.07
tr|A1Z7P1|A1Z7P1_DROME	Pgm2a	Phosphoglucomutase 2a OS=Drosophila melanogaster OX=7227 GN=Pgm2a PE=1 SV=1	40	97.6617	92.2101	125.029	112.459	79.3601	214.467	97.4623	105.336	122.363
tr|Q9VL41|Q9VL41_DROME	Dmel\CG13133	IP07647p OS=Drosophila melanogaster OX=7227 GN=Dmel\CG13133 PE=2 SV=1	3	45.802	44.31	42.7346	36.0065	28.3922	82.2156	40.5438	53.5645	45.5987
tr|M9PBV2|M9PBV2_DROME	NTPase	NTPase, isoform F OS=Drosophila melanogaster OX=7227 GN=NTPase PE=1 SV=1	4	41.2927	43.7248	55.6994	54.1716	35.2242	82.7441	39.8605	44.684	51.5765
sp|A1Z9G2|SYF1_DROME	fand	Pre-mRNA-splicing factor syf1 homolog OS=Drosophila melanogaster OX=7227 GN=fand PE=1 SV=1	12	103.765	106.963	90.5084	87.4057	69.8565	198.242	145.323	155.82	123.448
sp|Q00637|SODM_DROME	Sod2	Superoxide dismutase [Mn], mitochondrial OS=Drosophila melanogaster OX=7227 GN=Sod2 PE=2 SV=3	36	186.57	182.002	189.385	138.246	107.539	184.151	200.639	204.4	176.302
tr|Q9VMV5|Q9VMV5_DROME	vkg	Viking, isoform A OS=Drosophila melanogaster OX=7227 GN=vkg PE=1 SV=1	138	160.187	166.767	118.53	107.033	79.8759	436.289	289.185	319.787	213.065
tr|Q8IPC5|Q8IPC5_DROME	CYLD	ubiquitinyl hydrolase 1 OS=Drosophila melanogaster OX=7227 GN=CYLD PE=1 SV=1	15	92.3317	91.7942	88.8166	83.5753	63.8035	126.695	165.057	174.963	115.44
sp|P07339|CATD_HUMAN_contaminant	CTSD	Cathepsin D OS=Homo sapiens GN=CTSD PE=1 SV=1	67	95.5718	101.587	155.745	222.764	96.6801	125.508	98.5561	103.381	123.758
tr|Q9VZZ6|Q9VZZ6_DROME	BcDNA:RE30174	CG16985 protein OS=Drosophila melanogaster OX=7227 GN=BcDNA:RE30174 PE=1 SV=1	9	53.0254	52.7467	94.3822	91.0762	63.3333	93.4641	52.248	54.4371	74.4487
tr|A1Z6N4|A1Z6N4_DROME	Tdc2	MIP05841p OS=Drosophila melanogaster OX=7227 GN=Tdc2 PE=2 SV=1	24	92.0076	94.6312	86.6891	77.3181	57.4971	150.815	129.491	141.34	104.236
sp|Q9VKD3|NFS1_DROME	Nfs1	Cysteine desulfurase, mitochondrial OS=Drosophila melanogaster OX=7227 GN=Nfs1 PE=1 SV=1	50	78.8442	78.7336	87.4585	82.3055	66.5871	91.4253	91.1437	95.7489	86.1021
sp|Q9VAW5|LARP_DROME	larp	La-related protein 1 OS=Drosophila melanogaster OX=7227 GN=larp PE=1 SV=5	12	72.1697	71.7981	62.1816	66.7952	48.4536	149.816	83.442	89.4496	79.8921
sp|P22735|TGM1_HUMAN_contaminant	TGM1	Protein-glutamine gamma-glutamyltransferase K OS=Homo sapiens GN=TGM1 PE=1 SV=4	114	162.502	167.833	147.076	239.995	108.351	159.99	113.245	120.244	152.041
tr|Q7JZ25|Q7JZ25_DROME	ClC-b	Chloride channel protein OS=Drosophila melanogaster OX=7227 GN=ClC-b PE=1 SV=1	5	200.714	197.919	182.507	159.915	120.925	315.441	252.555	255.207	222.741
tr|Q9VG04|Q9VG04_DROME	dMEMO	LP04475p OS=Drosophila melanogaster OX=7227 GN=dMEMO PE=1 SV=1	7	71.6981	76.408	135.009	123.275	97.2175	213.497	73.5797	74.0737	115.386
sp|Q7YZH1|RNO_DROME	rno	PHD finger protein rhinoceros OS=Drosophila melanogaster OX=7227 GN=rno PE=1 SV=1	11	111.518	119.173	65.1545	84.2812	58.9157	137.499	151.016	163.138	113.16
sp|Q02748|IF4A_DROME	eIF4A	Eukaryotic initiation factor 4A OS=Drosophila melanogaster OX=7227 GN=eIF4A PE=1 SV=3	46	117.074	117.391	217.275	208.48	176.398	375.595	99.4037	111.872	178.863
sp|Q9XYP8|GCP3_DROME	Grip91	Gamma-tubulin complex component 3 OS=Drosophila melanogaster OX=7227 GN=Grip91 PE=1 SV=2	1	33.8786	34.4556	37.4471	37.5594	39.5604	60.4554	40.5874	37.8068	32.4898
sp|Q9VHS8|IF4A3_DROME	CG7483	Eukaryotic initiation factor 4A-III OS=Drosophila melanogaster OX=7227 GN=CG7483 PE=1 SV=1	36	104.311	103.51	132.802	125.422	85.2743	215.751	124.008	136.936	131.879
tr|Q9VLL5|Q9VLL5_DROME	Naglu	LP03571p OS=Drosophila melanogaster OX=7227 GN=Naglu PE=2 SV=2	9	55.9172	57.8211	82.2508	108.204	81.2934	228.029	42.0182	50.8157	88.699
sp|P46824|KLC_DROME	Klc	Kinesin light chain OS=Drosophila melanogaster OX=7227 GN=Klc PE=1 SV=1	31	147.004	160.483	105.702	86.6554	56.861	91.9205	154.742	162.627	125.182
tr|B7Z153|B7Z153_DROME	DIP-beta	Dpr-interacting protein beta, isoform C OS=Drosophila melanogaster OX=7227 GN=DIP-beta PE=1 SV=1	4	73.5745	73.2327	81.3485	78.83	62.0869	116.247	86.3987	94.1043	85.2649
sp|O77237|PELI_DROME	Pli	Protein pellino OS=Drosophila melanogaster OX=7227 GN=Pli PE=1 SV=1	9	102.87	98.2679	137.7	113.44	83.5709	125.469	118.114	132.137	121.735
tr|Q95TU2|Q95TU2_DROME	Dmel\CG6686	LD23187p OS=Drosophila melanogaster OX=7227 GN=Dmel\CG6686 PE=1 SV=1	9	79.4611	83.3962	153.747	128.139	97.8175	249.254	92.8365	113.07	134.335
tr|Q9V9T5|Q9V9T5_DROME	Mccc1	GM14617p OS=Drosophila melanogaster OX=7227 GN=Mccc1 PE=1 SV=2	287	79.4715	76.6047	322.95	327.004	286.848	64.0947	70.3807	57.9934	157.585
tr|M9PBZ2|M9PBZ2_DROME	Rbp9	RNA-binding protein 9, isoform J OS=Drosophila melanogaster OX=7227 GN=Rbp9 PE=3 SV=1	6	211.764	214.87	219.27	242.239	153.143	513.763	169.682	187.661	270.451
sp|P16914|ELAV_DROME	elav	Protein elav OS=Drosophila melanogaster OX=7227 GN=elav PE=2 SV=1	14	119.283	131.631	167.73	187.005	152.545	455.634	98.6805	117.349	179.593
tr|Q9VYI0|Q9VYI0_DROME	fne	Found in neurons, isoform A OS=Drosophila melanogaster OX=7227 GN=fne PE=1 SV=3	5	112.065	116.032	195.649	199.069	149.899	370.228	95.8909	101.465	161.569
tr|Q9VBX4|Q9VBX4_DROME	CG10057	LD36051p OS=Drosophila melanogaster OX=7227 GN=CG10057 PE=1 SV=2	5	101.654	118.346	61.4748	81.7841	41.9872	77.6379	82.524	88.507	88.5465
tr|Q7JWF1|Q7JWF1_DROME	Etf-QO	Electron transfer flavoprotein-ubiquinone oxidoreductase OS=Drosophila melanogaster OX=7227 GN=Etf-QO PE=1 SV=1	28	86.4517	87.447	124.443	109.947	92.5208	186.177	91.1929	106.42	115.17
sp|Q9I7U4-5|TITIN_DROME	sls	Isoform E of Titin OS=Drosophila melanogaster OX=7227 GN=sls	44	72.3633	74.4952	71.6972	82.0178	60.267	139.917	118.923	128.006	102.901
sp|Q9I7U4-3|TITIN_DROME	sls	Isoform B of Titin OS=Drosophila melanogaster OX=7227 GN=sls	19	143.027	148.748	88.1573	118.161	83.0693	134.712	236.1	246.473	157.032
tr|M9PBJ1|M9PBJ1_DROME	zormin	Zormin, isoform J OS=Drosophila melanogaster OX=7227 GN=zormin PE=1 SV=1	26	94.4501	85.9838	71.7178	67.2628	50.8748	77.1237	143.965	146.612	89.6008
sp|Q9VLT5|POE_DROME	poe	Protein purity of essence OS=Drosophila melanogaster OX=7227 GN=poe PE=1 SV=1	185	112.029	115.134	84.3613	88.4527	63.5117	152.833	147.432	156.693	119.573
tr|B7Z001|B7Z001_DROME	FASN1	Fatty acid synthase OS=Drosophila melanogaster OX=7227 GN=FASN1 PE=1 SV=2	98	77.0676	77.295	115.745	125.667	91.2272	243.178	88.6554	98.8752	114.075
tr|Q9W1Q8|Q9W1Q8_DROME	eIF2Bdelta	Translation initiation factor eIF2B subunit delta OS=Drosophila melanogaster OX=7227 GN=eIF2Bdelta PE=1 SV=1	15	113.279	124.425	114.41	137.453	102.482	272.975	156.583	171.585	152.113
tr|Q9VSN2|Q9VSN2_DROME	Zasp66	HL08110p OS=Drosophila melanogaster OX=7227 GN=Zasp66 PE=1 SV=1	3	59.6332	64.3144	72.7284	63.9455	52.0871	63.1804	80.5081	91.945	64.4915
tr|Q9VWH7|Q9VWH7_DROME	Pfrx	6-phosphofructo 2-kinase/fructose 2,6-bisphosphatase long form OS=Drosophila melanogaster OX=7227 GN=Pfrx PE=1 SV=2	19	87.7174	89.7847	103.305	74.3	61.0162	144.503	103.949	108.813	92.9907
sp|Q9V3J1|VATH_DROME	VhaSFD	V-type proton ATPase subunit H OS=Drosophila melanogaster OX=7227 GN=VhaSFD PE=2 SV=2	112	138.689	140.412	110.205	104.241	76.5667	246.642	192.268	206.458	158.009
tr|Q9W4J9|Q9W4J9_DROME	Dmel\CG3568	AT21585p OS=Drosophila melanogaster OX=7227 GN=Dmel\CG3568 PE=1 SV=2	6	66.1915	67.5614	66.0353	63.5086	51.983	120.388	84.2074	90.7468	73.6099
sp|Q24311|CUL1_DROME	Cul1	Cullin homolog 1 OS=Drosophila melanogaster OX=7227 GN=Cul1 PE=1 SV=2	20	84.7298	109.934	118.391	228.494	192.184	204.254	94.8518	100.735	129.862
tr|M9PDI1|M9PDI1_DROME	Ca-alpha1D	Voltage-dependent L-type calcium channel subunit alpha OS=Drosophila melanogaster OX=7227 GN=Ca-alpha1D PE=3 SV=2	29	102.042	108.528	58.3368	66.2178	47.8957	92.9595	180.666	187.603	109.107
tr|Q9VTG5|Q9VTG5_DROME	Adck5	AarF domain containing kinase 5, isoform A OS=Drosophila melanogaster OX=7227 GN=Adck5 PE=3 SV=1	14	93.6339	101.365	70.4014	81.7708	55.1768	117.277	131.253	140.532	104.233
tr|Q9VFV9|Q9VFV9_DROME	Droj2	DnaJ-like-2, isoform A OS=Drosophila melanogaster OX=7227 GN=Droj2 PE=1 SV=1	47	90.5383	95.0565	143.212	138.999	104.121	142.624	92.8869	97.7309	115.138
tr|Q59DZ7|Q59DZ7_DROME	Ddr	Discoidin domain receptor, isoform F OS=Drosophila melanogaster OX=7227 GN=Ddr PE=4 SV=3	4	61.1221	58.8181	70.8311	62.2903	51.425	108.592	73.4975	80.3675	67.0636
tr|R9PY37|R9PY37_DROME	smal	Smoke alarm, isoform D OS=Drosophila melanogaster OX=7227 GN=smal PE=1 SV=1	5	81.1791	85.4762	65.9754	78.1868	52.9007	109.288	96.3241	98.4826	87.1251
tr|Q9W3X8|Q9W3X8_DROME	Dmel\CG3198	RH42690p OS=Drosophila melanogaster OX=7227 GN=Dmel\CG3198 PE=1 SV=2	9	59.0133	64.2912	69.9136	65.8697	54.7837	165.772	55.6683	62.6288	73.8444
tr|Q9VUN9|Q9VUN9_DROME	Dmel\CG7857	FI09629p OS=Drosophila melanogaster OX=7227 GN=Dmel\CG7857 PE=1 SV=1	6	122.383	87.0145	287.606	189.344	86.9793	118.731	119.446	98.2936	156.924
tr|Q9W0K9|Q9W0K9_DROME	Dmel\CG9205	LD10220p OS=Drosophila melanogaster OX=7227 GN=Dmel\CG9205 PE=1 SV=1	1	23.9196	22.4144	20.1378	24.7572	15.9695	21.3718	21.4048	24.9512	22.9123
sp|Q9V6K1|TPP2_DROME	TppII	Tripeptidyl-peptidase 2 OS=Drosophila melanogaster OX=7227 GN=TppII PE=1 SV=2	115	133.939	136.098	135.386	133.723	108.011	287.768	133.711	147.717	153.133
tr|A1Z6G9|A1Z6G9_DROME	Dmel\CG8245	FI18173p1 OS=Drosophila melanogaster OX=7227 GN=Dmel\CG8245 PE=2 SV=1	15	102.861	110.2	71.3235	78.1831	53.7928	110.483	111.173	122.776	95.0397
sp|P21187|PABP_DROME	pAbp	Polyadenylate-binding protein OS=Drosophila melanogaster OX=7227 GN=pAbp PE=1 SV=3	39	82.8504	82.7463	90.1274	84.1591	64.6073	133.539	74.3332	81.661	90.2839
tr|Q9VY33|Q9VY33_DROME	dpr8	Defective proboscis extension response 8, isoform A OS=Drosophila melanogaster OX=7227 GN=dpr8 PE=1 SV=2	18	92.429	92.3732	100.783	92.3397	82.0651	137.947	128.633	133.246	106.735
tr|O18335|O18335_DROME	Rab11	Rab11 OS=Drosophila melanogaster OX=7227 GN=Rab11 PE=1 SV=1	32	85.7776	83.9977	184.839	101.464	82.9189	320.768	95.002	109.479	134.227
tr|Q32KD4|Q32KD4_DROME	AGO1	Argonaute-1, isoform A OS=Drosophila melanogaster OX=7227 GN=AGO1 PE=1 SV=1	41	87.4421	86.5671	103.069	113.493	79.3701	195.647	86.3462	97.1056	107.694
tr|Q9VTD7|Q9VTD7_DROME	Dmel\CG7888	Uncharacterized protein, isoform B OS=Drosophila melanogaster OX=7227 GN=Dmel\CG7888 PE=4 SV=1	99	73.7665	78.0602	60.2816	74.2213	51.4897	115.219	94.1727	104.365	81.1135
tr|Q9VFB5|Q9VFB5_DROME	Polr2G	DNA-directed RNA polymerase II subunit RPB7 OS=Drosophila melanogaster OX=7227 GN=Polr2G PE=1 SV=2	7	154.273	167.774	128.543	123.444	107.659	311.988	240.616	255.329	192.982
sp|P05990|PYR1_DROME	r	Multifunctional protein r OS=Drosophila melanogaster OX=7227 GN=r PE=1 SV=3	14	87.9674	81.7125	87.5382	80.5088	60.2774	125.92	105.127	106.004	94.6505
tr|Q9VJ63|Q9VJ63_DROME	Dmel\CG10338	FI20169p1 OS=Drosophila melanogaster OX=7227 GN=Dmel\CG10338 PE=2 SV=2	11	130.085	136.256	100.817	100.785	77.7871	213.554	189.302	200.841	142.39
tr|Q9W5W8|Q9W5W8_DROME	Dmel\CG9577	RE22677p OS=Drosophila melanogaster OX=7227 GN=Dmel\CG9577 PE=1 SV=2	7	58.9427	59.1076	105.347	79.1921	75.031	167.378	56.4361	64.3978	84.1977
sp|Q9VBC7|NEC2_DROME	amon	Neuroendocrine convertase 2 OS=Drosophila melanogaster OX=7227 GN=amon PE=1 SV=1	28	83.7808	85.3439	139.053	110.638	106.668	110.959	101.728	109.493	110.844
sp|O17444|VACHT_DROME	VAChT	Vesicular acetylcholine transporter OS=Drosophila melanogaster OX=7227 GN=VAChT PE=2 SV=2	75	144.451	141.587	104.56	100.649	78.2703	238.049	197.921	220.505	157.796
sp|Q9VGK7|ELP1_DROME	Elp1	Elongator complex protein 1 OS=Drosophila melanogaster OX=7227 GN=Elp1 PE=1 SV=2	9	46.8497	45.7802	42.1942	49.6257	39.4887	84.4633	50.8483	53.8015	49.4839
sp|Q02645-2|HTS_DROME	hts	Isoform B of Protein hu-li tai shao OS=Drosophila melanogaster OX=7227 GN=hts	217	151.297	143.371	109.715	96.8116	71.5349	230.723	227.82	239.188	160.696
sp|Q02645-3|HTS_DROME	hts	Isoform C of Protein hu-li tai shao OS=Drosophila melanogaster OX=7227 GN=hts	4	177.127	188.273	106.991	111.308	102.802	332.234	310.125	336.7	210.844
tr|A0A0B4K7A5|A0A0B4K7A5_DROME	hts	Hu li tai shao, isoform Q OS=Drosophila melanogaster OX=7227 GN=hts PE=1 SV=1	3	48.5991	48.4223	37.381	42.4919	41.992	60.9009	58.1613	62.1445	48.128
tr|A0A6M3Q7Q7|A0A6M3Q7Q7_DROME	hts	Hu li tai shao, isoform T OS=Drosophila melanogaster OX=7227 GN=hts PE=1 SV=1	2	79.3674	80.9346	105.29	92.1927	65.995	179.14	141.332	152.945	113.88
sp|Q9VQ37|RIM2_DROME	Rim2	Mitochondrial carrier protein Rim2 OS=Drosophila melanogaster OX=7227 GN=Rim2 PE=2 SV=2	5	102.122	108.424	100.704	90.6667	79.498	126.533	126.746	132.079	106.089
tr|A0A0B4K634|A0A0B4K634_DROME	CG31187	Diacylglycerol kinase OS=Drosophila melanogaster OX=7227 GN=CG31187 PE=3 SV=1	64	116.099	117.592	61.2472	75.8989	50.1663	91.8937	218.262	224.116	123.919
tr|Q9VBK1|Q9VBK1_DROME	kumpel	LP24461p OS=Drosophila melanogaster OX=7227 GN=kumpel PE=2 SV=3	4	77.4565	81.7286	73.1266	125.148	66.465	177.088	75.6142	79.8245	90.8212
tr|Q9VBK2|Q9VBK2_DROME	kumpel	RE27406p OS=Drosophila melanogaster OX=7227 GN=kumpel PE=2 SV=2	2	28.1093	16.0937	21.2562	21.5822	21.7612	21.9153	25.2776	22.9399	24.2622
tr|Q9W0M4|Q9W0M4_DROME	Dmel\CG13887	Endoplasmic reticulum transmembrane protein OS=Drosophila melanogaster OX=7227 GN=Dmel\CG13887 PE=1 SV=1	40	167.169	168.257	142.701	172	110.933	369.446	277.66	291.048	222.976
tr|Q7KJ08|Q7KJ08_DROME	Alk	Anaplastic lymphoma kinase, isoform A OS=Drosophila melanogaster OX=7227 GN=Alk PE=2 SV=1	69	112.104	116.394	64.6655	63.2966	47.2584	82.8647	181.738	188.371	110.599
sp|A1ZAB5|CLU_DROME	clu	Protein clueless OS=Drosophila melanogaster OX=7227 GN=clu PE=1 SV=1	14	86.9864	93.4911	107.129	128.3	126.283	263.467	75.5786	80.3508	116.793
tr|Q9VIQ8|Q9VIQ8_DROME	COX4	Cytochrome c oxidase subunit 4 OS=Drosophila melanogaster OX=7227 GN=COX4 PE=1 SV=1	53	208.323	219.331	175.265	170.697	124.499	403.913	387.666	411.061	266.934
sp|P48610-2|KARG_DROME	Argk1	Isoform A of Arginine kinase 1 OS=Drosophila melanogaster OX=7227 GN=Argk1	202	161.461	162.532	279.136	191.09	143.222	293.458	188.472	197.63	198.082
sp|P48610-4|KARG_DROME	Argk1	Isoform C of Arginine kinase 1 OS=Drosophila melanogaster OX=7227 GN=Argk1	1	90.8066	88.9568	48.5197	52.313	45.5506	59.4933	57.1928	59.5237	63.4425
sp|P02255|H1_DROME	His1	Histone H1 OS=Drosophila melanogaster OX=7227 GN=His1 PE=1 SV=1	147	531.044	446.564	220.105	214.433	136.34	752.782	569.526	605.209	427.811
tr|Q9VLM7|Q9VLM7_DROME	Dmel\CG13392	UT01133p OS=Drosophila melanogaster OX=7227 GN=Dmel\CG13392 PE=1 SV=1	13	111.582	130.002	83.5182	101.081	69.6417	186.679	123.095	143.03	110.305
tr|Q0E8N3|Q0E8N3_DROME	nolo	No long nerve cord, isoform C OS=Drosophila melanogaster OX=7227 GN=nolo PE=1 SV=1	59	132.524	139.396	110.407	108.361	86.5394	195.067	234.301	247.637	160.68
tr|M9MSL3|M9MSL3_DROME	Hsp110	Hsc70Cb, isoform G OS=Drosophila melanogaster OX=7227 GN=Hsp110 PE=1 SV=1	84	117.512	123.511	139.24	118.725	91.8205	188.656	128.246	134.77	129.245
tr|Q9VUC1|Q9VUC1_DROME	Hsp110	Hsc70Cb, isoform A OS=Drosophila melanogaster OX=7227 GN=Hsp110 PE=1 SV=1	2	38.3345	33.8763	33.2206	29.7951	23.3678	54.4842	33.2097	37.3149	32.7392
tr|A8JR05|A8JR05_DROME	cv-c	Crossveinless c, isoform C OS=Drosophila melanogaster OX=7227 GN=cv-c PE=4 SV=1	10	75.5962	76.8172	90.055	82.2247	54.8193	91.2825	101.275	109.67	85.7478
tr|A0A6M3Q7C8|A0A6M3Q7C8_DROME	SRPK	non-specific serine/threonine protein kinase OS=Drosophila melanogaster OX=7227 GN=SRPK PE=1 SV=1	10	77.519	83.204	88.9901	77.7065	60.0224	163.374	90.0294	98.8553	95.2998
sp|Q9VTW2|INP5E_DROME	INPP5E	Inositol polyphosphate 5-phosphatase E OS=Drosophila melanogaster OX=7227 GN=INPP5E PE=1 SV=1	17	116.604	123.396	94.5749	102.309	85.2286	160.807	211.154	217.976	151.231
sp|Q9VEX6|ATD3A_DROME	bor	ATPase family AAA domain-containing protein 3A homolog OS=Drosophila melanogaster OX=7227 GN=bor PE=1 SV=2	118	168.664	172.999	74.395	65.8451	48.3771	97.2153	249.965	254.759	148.677
sp|Q7KRY7-10|SCRIB_DROME	scrib	Isoform K of Protein lap4 OS=Drosophila melanogaster OX=7227 GN=scrib	97	122.321	129.369	69.048	63.9851	47.7588	95.0855	194.775	201.536	119.808
sp|Q7KRY7-7|SCRIB_DROME	scrib	Isoform H of Protein lap4 OS=Drosophila melanogaster OX=7227 GN=scrib	4	30.9404	31.5092	32.0972	26.1859	19.042	34.717	38.6024	39.0691	32.7516
tr|A0A0B4K7W1|A0A0B4K7W1_DROME	scrib	Scribble, isoform Q OS=Drosophila melanogaster OX=7227 GN=scrib PE=1 SV=1	3	128.385	129.298	78.1164	84.8909	69.8079	102.674	224.088	218.837	132.052
tr|A0A0B4K6I1|A0A0B4K6I1_DROME	scrib	Scribble, isoform N OS=Drosophila melanogaster OX=7227 GN=scrib PE=1 SV=1	14	110.654	113.444	68.6436	70.9506	52.1334	103.196	191.089	198.672	120.416
sp|Q8SX83|SPEN_DROME	spen	Protein split ends OS=Drosophila melanogaster OX=7227 GN=spen PE=1 SV=2	13	120.668	119.04	107.422	131.637	87.059	175.346	131.525	136.094	131.514
tr|Q8MSW0|Q8MSW0_DROME	IleRS	isoleucine--tRNA ligase OS=Drosophila melanogaster OX=7227 GN=IleRS PE=1 SV=1	10	105.076	104.259	100.846	100.744	72.3716	237.471	117.209	129.981	123.513
sp|P91685|GRM_DROME	mGluR	Metabotropic glutamate receptor OS=Drosophila melanogaster OX=7227 GN=mGluR PE=1 SV=2	55	116.714	119.891	73.4371	83.3459	58.8083	118.799	195.495	205.238	127.976
sp|Q24179|SLY1_DROME	Slh	Protein sly1 homolog OS=Drosophila melanogaster OX=7227 GN=Slh PE=2 SV=4	2	22.3958	19.5133	23.9641	26.8139	16.408	28.4163	25.1754	23.3236	20.2696
tr|Q9VNY2|Q9VNY2_DROME	Syn1	IP02644p OS=Drosophila melanogaster OX=7227 GN=Syn1 PE=2 SV=3	21	92.5922	94.4699	123.144	103.723	80.5132	207.568	121.534	121.832	116.317
tr|Q5U0V7|Q5U0V7_DROME	Synj	phosphoinositide 5-phosphatase OS=Drosophila melanogaster OX=7227 GN=Synj PE=1 SV=1	171	132.15	132.48	136.018	137.429	107.661	291.922	168.832	182.736	165.523
sp|Q9W0I6|SAC1_DROME	Sac1	Phosphatidylinositol-3-phosphatase SAC1 OS=Drosophila melanogaster OX=7227 GN=Sac1 PE=2 SV=1	114	133.577	132.48	111.034	102.871	74.2091	170.714	216.72	221.29	152.879
sp|A1ZAI5|FACR1_DROME	CG5065	Putative fatty acyl-CoA reductase CG5065 OS=Drosophila melanogaster OX=7227 GN=CG5065 PE=3 SV=1	18	76.3083	79.4859	93.4804	117.64	72.5801	207.089	76.0854	89.3371	104.789
tr|O77134|O77134_DROME	ATPsynE	ATP synthase subunit e, mitochondrial OS=Drosophila melanogaster OX=7227 GN=ATPsynE PE=1 SV=1	16	270.291	288.715	273.949	276.983	195.25	787.112	441.422	490.317	364.583
tr|A0A0B4K6M2|A0A0B4K6M2_DROME	Rim	Rab3 interacting molecule, isoform F OS=Drosophila melanogaster OX=7227 GN=Rim PE=4 SV=1	55	95.5452	96.4447	72.1468	77.6339	59.0388	146.707	145.517	149.359	110.326
tr|Q8T4A9|Q8T4A9_DROME	Rrp45	Exosome complex component RRP45 OS=Drosophila melanogaster OX=7227 GN=Rrp45 PE=1 SV=1	3	75.1705	66.5237	69.8846	115.167	77.9541	128.644	68.3443	227.358	98.0405
tr|Q9VQ39|Q9VQ39_DROME	Dmel\CG31937	IP05441p OS=Drosophila melanogaster OX=7227 GN=Dmel\CG31937 PE=1 SV=1	3	80.6002	72.3107	168.872	105.789	75.2262	130.701	82.2424	92.7828	102.823
sp|Q9VB74|NKAP_DROME	CG6066	NKAP family protein CG6066 OS=Drosophila melanogaster OX=7227 GN=CG6066 PE=1 SV=1	14	96.3157	94.1035	66.4075	68.7094	45.9154	743.709	71.9969	111.471	178.675
sp|P54399|PDI_DROME	Pdi	Protein disulfide-isomerase OS=Drosophila melanogaster OX=7227 GN=Pdi PE=2 SV=1	38	122.828	128.83	151.616	90.8909	71.29	171.474	108.599	113.908	121.597
sp|Q9VCE9|EPP_DROME	Epp	Ecdysteroid-phosphate phosphatase OS=Drosophila melanogaster OX=7227 GN=Epp PE=1 SV=1	6	158.945	164.769	102.345	104.005	77.3132	151.338	203.219	207.758	144.868
tr|Q9VLT3|Q9VLT3_DROME	Mcr	LD23292p OS=Drosophila melanogaster OX=7227 GN=Mcr PE=1 SV=1	33	66.6847	67.4227	75.2992	85.8828	62.2248	163.758	81.4858	90.5326	87.8533
sp|Q9VP61|ACSA_DROME	AcCoAS	Acetyl-coenzyme A synthetase OS=Drosophila melanogaster OX=7227 GN=AcCoAS PE=2 SV=1	90	112.338	116.515	154.306	155.853	121.055	364.047	126.936	145.475	163.442
sp|Q9VWS2|NUP35_DROME	Nup35	Nucleoporin Nup35 OS=Drosophila melanogaster OX=7227 GN=Nup35 PE=1 SV=1	12	86.0609	83.4307	92.2615	91.7879	72.5183	114.983	99.6059	105.271	94.1062
tr|M9PHV5|M9PHV5_DROME	GluRIB	Glutamate receptor IB, isoform B OS=Drosophila melanogaster OX=7227 GN=GluRIB PE=3 SV=2	12	96.2261	104.038	63.0351	69.2815	54.8613	116.877	130.714	140.638	95.5916
sp|Q03445|GLR1_DROME	GluRIA	Glutamate receptor 1 OS=Drosophila melanogaster OX=7227 GN=GluRIA PE=1 SV=2	14	88.7881	87.6021	66.5241	75.5568	57.0478	100.498	103.851	129.379	88.0317
tr|Q7K3J0|Q7K3J0_DROME	CCT8	T-complex protein 1 subunit theta OS=Drosophila melanogaster OX=7227 GN=CCT8 PE=1 SV=1	13	79.9635	73.6541	97.0931	78.3936	60.449	151.053	79.0899	83.5596	84.9675
tr|Q9VQZ1|Q9VQZ1_DROME	l(2)k05819	Lethal (2) k05819, isoform A OS=Drosophila melanogaster OX=7227 GN=l(2)k05819 PE=2 SV=3	22	87.046	91.4814	85.2515	91.9497	67.4805	111.773	135.33	141.954	102.788
sp|Q01819|CONN_DROME	Con	Connectin OS=Drosophila melanogaster OX=7227 GN=Con PE=2 SV=2	16	115.285	121.223	120.482	110.76	104.921	107.188	171.973	150.399	117.472
tr|Q7KSE9|Q7KSE9_DROME	Dscam3	Down syndrome cell adhesion molecule 3, isoform E OS=Drosophila melanogaster OX=7227 GN=Dscam3 PE=4 SV=2	57	91.1209	88.7349	93.6451	80.6038	58.2148	110.861	120.007	129.67	102.014
tr|Q59E33|Q59E33_DROME	scaf6	LD21442p OS=Drosophila melanogaster OX=7227 GN=scaf6 PE=1 SV=1	5	64.8126	64.6057	43.8057	43.5884	37.208	66.5938	68.3525	79.0191	54.4978
tr|A1Z9E3|A1Z9E3_DROME	mEFTu1	Elongation factor Tu OS=Drosophila melanogaster OX=7227 GN=mEFTu1 PE=1 SV=1	94	109.457	109.117	168.276	145.739	123.713	359.545	99.635	119.573	157.964
tr|A1Z9W2|A1Z9W2_DROME	CG10220	RH47216p OS=Drosophila melanogaster OX=7227 GN=CG10220 PE=2 SV=1	18	66.3821	70.1272	49.3762	57.0826	38.7894	102.889	86.1867	94.6931	71.1207
sp|Q9V6B9|NUP54_DROME	Nup54	Probable nucleoporin Nup54 OS=Drosophila melanogaster OX=7227 GN=Nup54 PE=1 SV=1	4	52.6164	52.6648	149.614	73.6576	52.6382	90.9868	109.197	88.9941	69.2018
tr|Q9V3H9|Q9V3H9_DROME	Nab2	Zinc finger CCCH domain-containing protein 14 OS=Drosophila melanogaster OX=7227 GN=Nab2 PE=1 SV=1	30	104.864	103.434	86.5281	91.0171	60.8445	134.681	137.488	140.219	107.242
tr|Q960M4|Q960M4_DROME	Prx5	Peroxiredoxin-5 OS=Drosophila melanogaster OX=7227 GN=Prx5 PE=1 SV=1	27	130.302	135.636	293.415	209.534	199.578	212.482	143.725	146.175	188.537
sp|Q9XY35|QCR9_DROME	ox	Cytochrome b-c1 complex subunit 9 OS=Drosophila melanogaster OX=7227 GN=ox PE=3 SV=1	10	342.436	356.742	160.896	197.491	170.633	746.434	598.895	690.174	417.593
sp|Q9V3D2|HEM6_DROME	Coprox	Oxygen-dependent coproporphyrinogen-III oxidase OS=Drosophila melanogaster OX=7227 GN=Coprox PE=2 SV=1	13	102.641	101.395	125.059	131.549	107.513	182.003	101.045	100.515	119.927
tr|X2JC79|X2JC79_DROME	eIF4H1	Eukaryotic translation initiation factor 4H OS=Drosophila melanogaster OX=7227 GN=eIF4H1 PE=1 SV=1	42	80.239	82.4045	114.369	112.226	118.574	346.078	73.0363	85.2306	124.183
sp|Q9V8K2|EXOC3_DROME	Sec6	Exocyst complex component 3 OS=Drosophila melanogaster OX=7227 GN=Sec6 PE=2 SV=2	9	72.7924	74.4003	65.4744	82.4246	47.9179	86.6163	80.6529	88.4289	75.2503
tr|Q9VVA7|Q9VVA7_DROME	TSG101	Tumor suppressor protein 101 OS=Drosophila melanogaster OX=7227 GN=TSG101 PE=1 SV=2	15	80.5241	82.8442	126.856	95.8082	82.2869	141.398	89.1638	94.9028	97.4166
tr|Q9W541|Q9W541_DROME	eIF2Bepsilon	Translation initiation factor eIF2B subunit epsilon OS=Drosophila melanogaster OX=7227 GN=eIF2Bepsilon PE=1 SV=1	11	62.1773	63.3829	81.8026	76.7375	62.3117	141.157	67.9298	76.4061	81.1566
tr|Q9VZF6|Q9VZF6_DROME	Sqor	GH04863p OS=Drosophila melanogaster OX=7227 GN=Sqor PE=1 SV=1	23	53.6774	55.4315	73.1239	74.6455	66.2587	147.062	70.2531	78.7252	79.9903
tr|Q8MQJ8|Q8MQJ8_DROME	Hip1	Huntingtin interacting protein 1 OS=Drosophila melanogaster OX=7227 GN=Hip1 PE=1 SV=1	4	133.976	136.319	105.277	119.75	108.415	242.221	155.157	165.728	154.42
sp|Q9VB98-2|Y5521_DROME	CG5521	Isoform 2 of Probable Rho GTPase-activating protein CG5521 OS=Drosophila melanogaster OX=7227 GN=CG5521	6	59.8644	64.9793	46.4401	54.4332	51.6276	98.3504	82.9918	86.6743	62.6786
tr|Q9VPN5|Q9VPN5_DROME	Stip1	Stress-induced-phosphoprotein 1 OS=Drosophila melanogaster OX=7227 GN=Stip1 PE=1 SV=1	12	53.4036	50.3877	71.8102	50.0738	36.3853	87.6086	45.9638	50.9221	58.1995
tr|Q8IRH1|Q8IRH1_DROME	Psa	FI19310p1 OS=Drosophila melanogaster OX=7227 GN=Psa PE=1 SV=1	110	122.52	123.087	139.842	128.066	93.095	274.226	125.056	128.432	142.993
sp|P31007-8|DLG1_DROME	dlg1	Isoform L of Disks large 1 tumor suppressor protein OS=Drosophila melanogaster OX=7227 GN=dlg1	38	214.487	197.634	68.9722	62.3654	44.9617	69.0788	358.128	354.932	178.374
sp|P31007-4|DLG1_DROME	dlg1	Isoform F of Disks large 1 tumor suppressor protein OS=Drosophila melanogaster OX=7227 GN=dlg1	30	106.365	107.151	57.3595	77.2344	36.2662	72.4392	255.708	253.641	125.755
sp|P31007-5|DLG1_DROME	dlg1	Isoform G of Disks large 1 tumor suppressor protein OS=Drosophila melanogaster OX=7227 GN=dlg1	166	106.082	110.085	56.8375	50.985	42.2714	58.5838	174.824	178.189	98.9181
sp|P24785|MLE_DROME	mle	Dosage compensation regulator mle OS=Drosophila melanogaster OX=7227 GN=mle PE=1 SV=2	11	71.8677	68.9289	94.8918	100.325	69.215	176.094	67.7449	73.4626	89.8456
sp|Q9VZ49|ENDOU_DROME	CG2145	Endoribonuclease CG2145 OS=Drosophila melanogaster OX=7227 GN=CG2145 PE=2 SV=1	11	81.6068	89.838	149.748	131.488	108.544	347.898	81.683	110.735	133.916
tr|Q9VJ19|Q9VJ19_DROME	RpL30	Large ribosomal subunit protein eL30 OS=Drosophila melanogaster OX=7227 GN=RpL30 PE=1 SV=1	20	110.187	113.13	114.681	138.512	100.729	346.458	85.4378	105.472	135.078
sp|Q96QA5|GSDMA_HUMAN_contaminant	GSDMA	Gasdermin-A OS=Homo sapiens GN=GSDMA PE=2 SV=4	43	258.796	269.66	264.355	369.928	193.956	281.428	170.166	182.36	239.971
tr|A1Z7Q7|A1Z7Q7_DROME	Hydr1	Alpha/beta hydrolase 1, isoform A OS=Drosophila melanogaster OX=7227 GN=Hydr1 PE=2 SV=1	6	69.5701	67.7606	116.747	82.74	55.8725	103.656	66.3686	76.1321	87.6771
tr|Q9W002|Q9W002_DROME	msn	non-specific serine/threonine protein kinase OS=Drosophila melanogaster OX=7227 GN=msn PE=1 SV=3	19	100.31	99.1233	123.682	120.898	80.5638	187.717	128.35	143.651	132.191
tr|Q95TK5|Q95TK5_DROME	Dmel\CG1635	LD44914p OS=Drosophila melanogaster OX=7227 GN=Dmel\CG1635 PE=1 SV=1	98	91.683	91.2898	106.147	94.1057	75.6046	193.795	123.263	130.667	118.332
sp|Q4V645|TRISS_DROME	Trissin	Trissin OS=Drosophila melanogaster OX=7227 GN=Trissin PE=1 SV=1	16	151.893	163.743	86.4337	68.3508	55.7819	116.443	251.693	259.358	147.626
tr|Q961C5|Q961C5_DROME	alph	Alphabet, isoform E OS=Drosophila melanogaster OX=7227 GN=alph PE=1 SV=1	1	34.2954	46.5123	53.8341	50.635	29.6664	76.2896	37.7191	45.421	50.8071
tr|M9PGG8|M9PGG8_DROME	Dmel\CG17493	Uncharacterized protein, isoform B OS=Drosophila melanogaster OX=7227 GN=Dmel\CG17493 PE=1 SV=1	8	155.845	162.717	101.8	60.8031	41.8249	72.1868	209.46	203.348	133.9
sp|P13217-2|PIPA_DROME	norpA	Isoform C of 1-phosphatidylinositol 4,5-bisphosphate phosphodiesterase OS=Drosophila melanogaster OX=7227 GN=norpA	77	120.961	123.399	170.256	177.111	130.58	401.935	109.166	122.839	175.453
sp|P20432|GSTD1_DROME	GstD1	Glutathione S-transferase D1 OS=Drosophila melanogaster OX=7227 GN=GstD1 PE=1 SV=1	31	145.562	155.394	168.223	151.759	113.739	503.028	106.015	128.376	184.158
tr|Q9VGA0|Q9VGA0_DROME	GstD9	Glutathione S transferase D9, isoform A OS=Drosophila melanogaster OX=7227 GN=GstD9 PE=1 SV=1	7	48.7913	45.0725	126.707	92.2128	90.301	399.764	52.8035	70.5179	112.783
tr|Q9VG92|Q9VG92_DROME	GstD8	Glutathione S transferase D8 OS=Drosophila melanogaster OX=7227 GN=GstD8 PE=1 SV=1	1	36.8831	34.6375	47.3381	36.9791	40.3677	62.0623	42.4425	45.8383	43.9953
tr|Q9VBR1|Q9VBR1_DROME	Vps33B	Vacuolar protein sorting 33B OS=Drosophila melanogaster OX=7227 GN=Vps33B PE=3 SV=1	2	88.2716	98.9855	102.602	110.586	81.9715	148.113	97.3587	95.9336	113.708
sp|Q9W401-2|CISY_DROME	Cs1	Isoform B of Probable citrate synthase, mitochondrial OS=Drosophila melanogaster OX=7227 GN=Cs1	84	107.165	112.533	236.641	168.702	122.111	301.959	84.955	94.4742	149.294
sp|P28285|5HT2A_DROME	5-HT1A	5-hydroxytryptamine receptor 2A OS=Drosophila melanogaster OX=7227 GN=5-HT1A PE=2 SV=2	7	116.938	107.498	97.9731	87.8531	63.4157	127.031	152.407	168.637	120.805
sp|A1Z6S7|GDS1_DROME	vimar	GTPase-GDP dissociation stimulator vimar OS=Drosophila melanogaster OX=7227 GN=vimar PE=1 SV=1	18	98.3251	95.494	121.188	72.8546	84.5252	180.47	108.382	119.206	114.37
tr|Q9V3N4|Q9V3N4_DROME	htt	Huntingtin, isoform A OS=Drosophila melanogaster OX=7227 GN=htt PE=1 SV=1	29	67.6445	64.7196	61.3275	71.2323	55.1092	115.998	79.1206	89.2097	72.8333
sp|Q9W4X9|ZW10_DROME	Zw10	Centromere/kinetochore protein zw10 OS=Drosophila melanogaster OX=7227 GN=Zw10 PE=1 SV=2	1	33.9747	37.3803	33.3755	24.8417	23.6918	53.2871	42.7495	53.1216	35.3777
sp|Q8SYG2|CSN3_DROME	CSN3	COP9 signalosome complex subunit 3 OS=Drosophila melanogaster OX=7227 GN=CSN3 PE=2 SV=2	29	65.1431	65.4772	83.8299	84.6632	58.0617	92.4333	62.4672	67.5132	73.0942
sp|Q0KHU5|PCAT_DROME	LPCAT	Lysophosphatidylcholine acyltransferase OS=Drosophila melanogaster OX=7227 GN=LPCAT PE=2 SV=1	12	41.9962	39.9667	65.2649	45.7116	39.3228	62.7383	55.8591	59.2786	50.8127
tr|A1Z9N0|A1Z9N0_DROME	Opa1	Dynamin-like GTPase OPA1, mitochondrial OS=Drosophila melanogaster OX=7227 GN=Opa1 PE=1 SV=1	97	198.744	205.041	91.2467	73.0559	51.1189	137.071	190.279	196.328	146.548
sp|Q9VCG3|OPA32_DROME	CG13601	Putative OPA3-like protein CG13603 OS=Drosophila melanogaster OX=7227 GN=CG13601 PE=2 SV=1	31	116.336	123.223	88.3001	83.5348	59.7325	162.751	249.941	257.61	149.859
tr|Q9VDH3|Q9VDH3_DROME	Ktl	GH08630p OS=Drosophila melanogaster OX=7227 GN=Ktl PE=1 SV=1	63	107.462	109.858	181.877	111.152	122.084	191.634	124.83	131.09	136.121
tr|Q9VXI6|Q9VXI6_DROME	UQCR-14	Cytochrome b-c1 complex subunit 7 OS=Drosophila melanogaster OX=7227 GN=UQCR-14 PE=1 SV=1	34	220.289	239.081	206.279	135.189	113.699	151.746	331.586	353.403	225.744
sp|O44081|DKC1_DROME	Nop60B	H/ACA ribonucleoprotein complex subunit 4 OS=Drosophila melanogaster OX=7227 GN=Nop60B PE=1 SV=1	23	110.497	114.899	135.818	152.402	109.212	303.2	108.493	120.315	145.079
tr|Q7K1C5|Q7K1C5_DROME	Hyccin	GH21176p OS=Drosophila melanogaster OX=7227 GN=Hyccin PE=1 SV=1	24	108.454	111.273	109.646	76.1595	63.5812	112.549	167.297	166.954	117.899
tr|Q7PLG1|Q7PLG1_DROME	l(3)80Fg	DnaJ homolog subfamily C member 16 OS=Drosophila melanogaster OX=7227 GN=l(3)80Fg PE=2 SV=2	11	75.6377	79.3087	63.3037	68.7445	56.1656	129.708	88.9136	94.3172	78.3097
sp|Q9VEA5|RPB4_DROME	Polr2D	DNA-directed RNA polymerase II subunit Rpb4 OS=Drosophila melanogaster OX=7227 GN=Polr2D PE=2 SV=5	4	69.4644	68.051	92.6356	76.3983	66.1465	83.9193	80.4091	87.487	76.5193
tr|B7YZL9|B7YZL9_DROME	Fak	Focal adhesion kinase, isoform D OS=Drosophila melanogaster OX=7227 GN=Fak PE=4 SV=1	14	96.0854	97.8194	70.119	80.4637	60.3589	118.873	116.984	120.335	96.5967
tr|Q9V4E5|Q9V4E5_DROME	Eph	receptor protein-tyrosine kinase OS=Drosophila melanogaster OX=7227 GN=Eph PE=4 SV=4	25	105.557	107.995	102.801	100.123	69.3525	143.808	141.297	148.903	122.624
tr|Q9VL71|Q9VL71_DROME	Srp54	LD29830p OS=Drosophila melanogaster OX=7227 GN=Srp54 PE=1 SV=1	29	63.0434	62.1795	83.4137	93.354	72.3793	488.996	63.2634	96.1524	127.54
tr|A1ZB93|A1ZB93_DROME	BcDNA:GH04922	Uncharacterized protein, isoform A OS=Drosophila melanogaster OX=7227 GN=BcDNA:GH04922 PE=4 SV=1	80	115.441	115.676	107.066	111.815	85.282	219.662	141.5	155.242	134.724
tr|Q9W1B9|Q9W1B9_DROME	RpL12	Large ribosomal subunit protein uL11 OS=Drosophila melanogaster OX=7227 GN=RpL12 PE=1 SV=1	19	126.968	133.136	199.232	194.871	163.328	494.168	98.288	125.219	188.857
sp|Q9W369|TANN_DROME	t	Beta-alanyl-dopamine/carcinine hydrolase OS=Drosophila melanogaster OX=7227 GN=t PE=1 SV=1	7	29.9932	29.8822	127.196	115.13	85.0702	202.857	21.3959	32.9303	79.0853
##tr|A0A0S0WNI0|A0A0S0WNI0_DROME	##CG14538	####Uncharacterized protein, isoform D OS=Drosophila melanogaster OX=7227 GN=CG14538 PE=4 SV=1	1	104.337	105.822	105.325	114.887	83.0187	129.808	101.56	111.851	103.835
sp|Q7KRI2|LOLAL_DROME	lolal	Longitudinals lacking protein-like OS=Drosophila melanogaster OX=7227 GN=lolal PE=1 SV=1	2	76.1155	70.0235	82.7239	67.7373	48.2092	132.068	78.0619	87.2568	79.418
tr|A0A0B4KEG0|A0A0B4KEG0_DROME	Nadk2	NAD kinase 2, mitochondrial OS=Drosophila melanogaster OX=7227 GN=Nadk2 PE=1 SV=1	7	86.7462	91.9695	141.22	132.355	135.947	218.398	74.6717	83.5226	124.748
sp|Q94887|NRX4_DROME	Nrx-IV	Neurexin-4 OS=Drosophila melanogaster OX=7227 GN=Nrx-IV PE=1 SV=2	116	122.471	124.972	150.597	164.124	130.719	297.417	117.344	134.027	157.344
tr|Q8IQH0|Q8IQH0_DROME	Nrx-IV	FI12817p OS=Drosophila melanogaster OX=7227 GN=Nrx-IV PE=1 SV=2	4	73.6472	67.3633	125.009	153.34	118.538	288.05	79.3686	83.6266	129.678
tr|Q7K3H0|Q7K3H0_DROME	Pi3K68D	LD28067p OS=Drosophila melanogaster OX=7227 GN=Pi3K68D PE=2 SV=1	2	113.222	125.67	97.2563	128.409	82.9951	131.785	158.914	177.267	127.239
sp|Q9GQN5|ATRX_DROME	XNP	Transcriptional regulator ATRX homolog OS=Drosophila melanogaster OX=7227 GN=XNP PE=1 SV=2	2	86.9412	87.1243	164.305	113.356	87.8485	179.316	100.145	111.209	117.62
tr|A1Z9M6|A1Z9M6_DROME	VGAT	Vesicular GABA transporter OS=Drosophila melanogaster OX=7227 GN=VGAT PE=3 SV=1	73	95.9511	96.9108	83.1707	73.5039	56.9511	124.994	161.889	167.954	109.407
sp|Q9W3D3|CRAG_DROME	Crag	DENN domain-containing protein Crag OS=Drosophila melanogaster OX=7227 GN=Crag PE=1 SV=3	12	96.5664	97.5624	125.676	128.995	104.693	239.255	95.2098	105.452	127.671
tr|Q9VUY4|Q9VUY4_DROME	IleRS-m	isoleucine--tRNA ligase OS=Drosophila melanogaster OX=7227 GN=IleRS-m PE=1 SV=2	15	70.7608	72.0058	70.3142	69.6185	53.0844	116.175	78.2402	86.35	80.3788
sp|Q6NNF2|PDE8_DROME	Pde8	High affinity cAMP-specific and IBMX-insensitive 3',5'-cyclic phosphodiesterase 8 OS=Drosophila melanogaster OX=7227 GN=Pde8 PE=2 SV=1	70	137.838	144.468	74.2698	76.9118	55.8455	122.614	237.101	239.469	137.833
tr|Q9VES0|Q9VES0_DROME	Dmel\CG10324	FI23980p1 OS=Drosophila melanogaster OX=7227 GN=Dmel\CG10324 PE=1 SV=1	7	45.494	48.0812	49.0306	47.3565	43.8327	243.089	42.5568	57.5372	70.0408
sp|O18640|GBLP_DROME	Rack1	Small ribosomal subunit protein RACK1 OS=Drosophila melanogaster OX=7227 GN=Rack1 PE=1 SV=2	70	116.449	118.33	153.891	171.659	130.941	206.34	96.7575	107.632	138.185
tr|Q9VYQ9|Q9VYQ9_DROME	Tango4	LD24662p OS=Drosophila melanogaster OX=7227 GN=Tango4 PE=1 SV=1	7	116.168	115.434	115.862	127.099	98.7383	199.474	132.592	140.515	131.299
sp|A6NMY6|AXA2L_HUMAN_contaminant	ANXA2P2	Putative annexin A2-like protein OS=Homo sapiens GN=ANXA2P2 PE=5 SV=2	89	172.769	179.015	208.613	308.472	147.907	202.069	125.433	132.362	187.174
tr|Q9VF70|Q9VF70_DROME	Ccm3	Cerebral cavernous malformation 3 OS=Drosophila melanogaster OX=7227 GN=Ccm3 PE=1 SV=2	6	84.8765	82.9101	110.013	98.4146	70.1928	212.332	94.5077	99.0388	102.238
tr|M9PI37|M9PI37_DROME	Ncc69	Sodium chloride cotransporter 69, isoform E OS=Drosophila melanogaster OX=7227 GN=Ncc69 PE=1 SV=1	118	92.8898	93.8272	91.2263	105.538	82.0465	208.956	149.19	163.73	125.294
tr|Q9VS57|Q9VS57_DROME	Sec63	RE14391p OS=Drosophila melanogaster OX=7227 GN=Sec63 PE=1 SV=1	19	110.244	116.411	109.418	115.846	77.1578	196.818	124.653	131.073	127.512
sp|Q9W1B0|GEK_DROME	gek	Serine/threonine-protein kinase Genghis Khan OS=Drosophila melanogaster OX=7227 GN=gek PE=1 SV=1	42	115.513	118.628	88.7526	106.741	75.5849	174.887	126.482	130.017	119.282
##tr|A0A0B4LH15|A0A0B4LH15_DROME	##Ipk1	####Inositol-pentakisphosphate 2-kinase OS=Drosophila melanogaster OX=7227 GN=Ipk1 PE=4 SV=1	8	73.9942	80.4202	84.4854	87.3088	153.53	158.183	87.46	90.4202	102.388
sp|Q7YU24-2|MARF_DROME	Marf	Isoform 2 of Transmembrane GTPase Marf OS=Drosophila melanogaster OX=7227 GN=Marf	105	140.405	142.011	88.6082	76.0996	58.3367	93.5568	160.22	160.631	118.596
sp|Q7YU24|MARF_DROME	Marf	Transmembrane GTPase Marf OS=Drosophila melanogaster OX=7227 GN=Marf PE=1 SV=1	5	81.5558	82.4967	42.833	62.2927	36.8351	52.402	65.4288	70.9552	56.8613
sp|P02663|CASA2_BOVIN_contaminant	CSN1S2	Alpha-S2-casein OS=Bos taurus GN=CSN1S2 PE=1 SV=2	15	126.502	135.938	86.4891	84.062	78.9171	175.015	89.2764	100.331	116.205
sp|Q8IRH5|INDRA_DROME	indra	Zinc finger protein indra OS=Drosophila melanogaster OX=7227 GN=indra PE=1 SV=1	19	107.683	111	92.475	64.501	51.618	83.6918	150.675	153.574	102.933
tr|Q7JYZ9|Q7JYZ9_DROME	GstE2	Glutathione S transferase E2 OS=Drosophila melanogaster OX=7227 GN=GstE2 PE=2 SV=1	17	50.2428	41.1441	99.248	71.6938	59.7222	147.667	48.9871	59.2317	72.8421
sp|P06742|MLC1_DROME	Mlc1	Myosin light chain alkali OS=Drosophila melanogaster OX=7227 GN=Mlc1 PE=1 SV=4	8	182.855	213.479	31.3328	39.9944	41.4548	37.1875	388.245	384.01	160.274
tr|A0A4D6K5H4|A0A4D6K5H4_DROME	mei-P26	Meiotic P26, isoform F OS=Drosophila melanogaster OX=7227 GN=mei-P26 PE=4 SV=1	10	119.357	123.358	107.427	134.466	79.1985	176.194	109.25	133.546	112.765
tr|Q8IH14|Q8IH14_DROME	ssx	LD21345p OS=Drosophila melanogaster OX=7227 GN=ssx PE=1 SV=1	18	81.2095	79.361	234.461	234.389	204.837	178.346	69.0903	71.4245	142.372
sp|P19339-4|SXL_DROME	Sxl	Isoform MS11 of Protein sex-lethal OS=Drosophila melanogaster OX=7227 GN=Sxl	7	149.262	166.886	274.469	300.51	284.789	311.656	207.543	223.01	234.665
sp|P05109|S10A8_HUMAN_contaminant	S100A8	Protein S100-A8 OS=Homo sapiens GN=S100A8 PE=1 SV=1	131	197.697	205.993	392.865	281.463	234.932	270.258	263.093	275.364	250.473
sp|Q02413|DSG1_HUMAN_contaminant	DSG1	Desmoglein-1 OS=Homo sapiens GN=DSG1 PE=1 SV=2	242	137.185	141.483	122.119	241.13	108.006	146.296	99.5375	106.657	141.102
tr|Q9I7K3|Q9I7K3_DROME	Dmel\CG6465	N-acyl-aliphatic-L-amino acid amidohydrolase OS=Drosophila melanogaster OX=7227 GN=Dmel\CG6465 PE=1 SV=1	12	65.3264	65.4769	159.283	146.197	118.683	316.956	51.1871	68.09	121.357
sp|Q9VSS2|SRP68_DROME	Srp68	Signal recognition particle subunit SRP68 OS=Drosophila melanogaster OX=7227 GN=Srp68 PE=2 SV=1	16	84.7919	84.6102	95.5724	96.3828	70.2482	173.237	98.3116	109.566	102.556
tr|Q9W2J4|Q9W2J4_DROME	Ugt49B1	UDP-glucuronosyltransferase OS=Drosophila melanogaster OX=7227 GN=Ugt49B1 PE=1 SV=2	4	87.1408	94.0309	162.536	137.516	146.818	333.928	81.6418	91.87	131.51
tr|Q7JXA2|Q7JXA2_DROME	PRAS40	LOBE OS=Drosophila melanogaster OX=7227 GN=PRAS40 PE=1 SV=1	5	56.3516	57.3598	45.6321	53.2842	43.1369	97.8026	66.5339	73.4054	60.0194
tr|Q9VXA3|Q9VXA3_DROME	RSG7	LP21163p OS=Drosophila melanogaster OX=7227 GN=RSG7 PE=2 SV=2	25	176.809	179.857	96.9063	74.3548	55.5284	113.385	248.597	266.007	159.177
sp|Q9VSJ8|EXOC7_DROME	Exo70	Exocyst complex component 7 OS=Drosophila melanogaster OX=7227 GN=Exo70 PE=1 SV=2	13	73.4745	70.4806	54.8897	54.0746	42.3664	73.6562	89.8836	88.9466	67.0023
sp|P39018|RS19A_DROME	RpS19a	Small ribosomal subunit protein eS19A OS=Drosophila melanogaster OX=7227 GN=RpS19a PE=1 SV=3	10	124.065	125.162	150.593	159.679	99.2635	221.032	124.689	131.067	140.859
sp|Q9VFC8|GYS_DROME	Glys	Glycogen [starch] synthase OS=Drosophila melanogaster OX=7227 GN=Glys PE=1 SV=2	24	86.5718	89.1785	75.234	84.8438	59.8098	152.353	101.037	111.251	98.5739
tr|Q9VHH2|Q9VHH2_DROME	Vps15	non-specific serine/threonine protein kinase OS=Drosophila melanogaster OX=7227 GN=Vps15 PE=1 SV=1	5	63.0528	65.2014	53.1934	62.8918	47.2006	93.6894	69.5812	76.465	64.11
tr|A1Z814|A1Z814_DROME	Dmel\CG1513	Oxysterol-binding protein OS=Drosophila melanogaster OX=7227 GN=Dmel\CG1513 PE=1 SV=2	20	97.7431	102.734	135.801	113.563	89.4807	200.364	109.843	117.085	123.385
tr|A0A0B4K7Q6|A0A0B4K7Q6_DROME	mbc	Myoblast city, isoform B OS=Drosophila melanogaster OX=7227 GN=mbc PE=3 SV=1	59	127.042	131.868	81.5747	85.9327	65.8824	144.697	120.953	134.717	116.143
tr|Q9W5W7|Q9W5W7_DROME	Dmel\CG9581	GH19483p OS=Drosophila melanogaster OX=7227 GN=Dmel\CG9581 PE=1 SV=1	1	121.061	118.061	172.846	126.672	102.69	200.237	104.721	119.602	141.008
sp|Q9VDQ7|NAA25_DROME	psidin	Phagocyte signaling-impaired protein OS=Drosophila melanogaster OX=7227 GN=psidin PE=2 SV=1	4	25.9169	22.1591	29.3707	32.795	29.6532	54.3629	20.2334	21.0331	24.9712
tr|Q9VQ78|Q9VQ78_DROME	Tbcd	Tubulin-specific chaperone D OS=Drosophila melanogaster OX=7227 GN=Tbcd PE=1 SV=1	5	57.5344	59.8316	58.2955	60.9223	47.1203	102.429	60.8908	64.7496	61.8934
sp|O46084|PGAM5_DROME	Pgam5	Serine/threonine-protein phosphatase Pgam5, mitochondrial OS=Drosophila melanogaster OX=7227 GN=Pgam5 PE=1 SV=1	23	139.859	135.457	126.404	191.455	84.3321	205.522	177.922	185.314	159.887
sp|Q9VGA4|MBDR2_DROME	MBD-R2	Protein MBD-R2 OS=Drosophila melanogaster OX=7227 GN=MBD-R2 PE=1 SV=2	5	73.222	72.2393	66.9061	73.1185	53.1942	113.224	88.0435	90.9507	84.4925
tr|Q9V4E7|Q9V4E7_DROME	Gat	Transporter OS=Drosophila melanogaster OX=7227 GN=Gat PE=1 SV=4	169	232.055	240.814	124.791	129.423	105.894	256.172	370.55	383.593	226.469
sp|Q7K4Y6|DAT_DROME	DAT	Sodium-dependent dopamine transporter OS=Drosophila melanogaster OX=7227 GN=DAT PE=1 SV=1	23	162.641	166.76	128.491	117.671	83.6065	204.771	249.82	276.544	182.693
tr|Q24171|Q24171_DROME	ksr	AT08303p OS=Drosophila melanogaster OX=7227 GN=ksr PE=2 SV=1	4	105.192	112.537	81.5757	72.3222	110.956	165.617	161.031	180.101	131.366
tr|Q9VAS9|Q9VAS9_DROME	Apc	APC-like, isoform A OS=Drosophila melanogaster OX=7227 GN=Apc PE=3 SV=1	16	75.547	77.2478	41.849	54.417	35.3603	55.4375	107.619	111.312	70.6097
sp|P54385|DHE3_DROME	Gdh	Glutamate dehydrogenase, mitochondrial OS=Drosophila melanogaster OX=7227 GN=Gdh PE=1 SV=2	185	139.295	142.428	196.608	171.609	157.983	240.031	133.784	138.29	164.163
sp|P54385-2|DHE3_DROME	Gdh	Isoform C of Glutamate dehydrogenase, mitochondrial OS=Drosophila melanogaster OX=7227 GN=Gdh	6	43.2052	43.2194	52.5281	48.2928	52.5118	69.719	41.0997	43.127	44.0133
sp|P91622|PDK_DROME	Pdk	[Pyruvate dehydrogenase (acetyl-transferring)] kinase, mitochondrial OS=Drosophila melanogaster OX=7227 GN=Pdk PE=2 SV=2	3	94.0176	101.966	127.604	99.67	69.5155	177.859	95.4262	108.381	106.726
tr|Q9W425|Q9W425_DROME	Rbcn-3A	Rabconnectin-3A OS=Drosophila melanogaster OX=7227 GN=Rbcn-3A PE=1 SV=3	348	116.789	115.02	107.375	101.717	78.8216	184.347	179.886	189.103	140.331
sp|P29844|BIP_DROME	Hsc70-3	Endoplasmic reticulum chaperone BiP OS=Drosophila melanogaster OX=7227 GN=Hsc70-3 PE=1 SV=2	69	103.756	102.514	140.171	111.483	85.0546	200.703	98.0668	108.039	121.172
sp|P29845|HSP7E_DROME	Hsc70-5	Heat shock 70 kDa protein cognate 5 OS=Drosophila melanogaster OX=7227 GN=Hsc70-5 PE=1 SV=2	89	201.523	204.755	186.441	151.726	102.749	198.67	209.947	217.677	186.396
sp|P11147|HSP7D_DROME	Hsc70-4	Heat shock 70 kDa protein cognate 4 OS=Drosophila melanogaster OX=7227 GN=Hsc70-4 PE=1 SV=3	196	170.623	166.843	175.058	151.032	107.4	220.808	163.359	171.043	165.608
sp|P29843|HSP7A_DROME	Hsc70-1	Heat shock 70 kDa protein cognate 1 OS=Drosophila melanogaster OX=7227 GN=Hsc70-1 PE=1 SV=1	5	46.5691	51.2789	94.9133	69.4282	53.8565	74.4301	52.1921	55.8719	63.56
sp|O97125|HSP68_DROME	Hsp68	Heat shock protein 68 OS=Drosophila melanogaster OX=7227 GN=Hsp68 PE=1 SV=1	11	78.0606	81.1866	82.1073	86.4543	55.9185	127.105	120.582	123.793	94.0628
sp|P15348|TOP2_DROME	Top2	DNA topoisomerase 2 OS=Drosophila melanogaster OX=7227 GN=Top2 PE=1 SV=1	132	125.003	130.107	115.975	118.728	94.8789	227.934	140.6	150.89	138.549
tr|D0Z756|D0Z756_DROME	CG14762-RA	MIP14966p OS=Drosophila melanogaster OX=7227 GN=CG14762-RA PE=1 SV=1	72	127.883	127.707	185.172	132.816	109.537	306.904	201.921	211.734	177.535
sp|Q9VWX8|FRQ2_DROME	Frq2	Frequenin-2 OS=Drosophila melanogaster OX=7227 GN=Frq2 PE=1 SV=1	25	157.719	161.211	146.02	96.851	65.9206	109.356	229.018	234.778	152.595
sp|P37236|FRQ1_DROME	Frq1	Frequenin-1 OS=Drosophila melanogaster OX=7227 GN=Frq1 PE=1 SV=2	8	189.968	206.187	152.395	119.438	77.7411	129.634	279.42	292.272	184.45
tr|Q8MRD1|Q8MRD1_DROME	Dmel\CG13743	Putative sodium-coupled neutral amino acid transporter 11 OS=Drosophila melanogaster OX=7227 GN=Dmel\CG13743 PE=2 SV=1	15	245.395	237.403	178.395	152.114	116.043	317.478	333.065	364.985	244.064
sp|Q9VLT1|MON2_DROME	mon2	Protein MON2 homolog OS=Drosophila melanogaster OX=7227 GN=mon2 PE=2 SV=4	6	69.6179	72.7031	50.5485	57.8957	60.104	115.473	152.775	113.361	73.4683
sp|Q9V4C8|HCF_DROME	Hcf	Host cell factor OS=Drosophila melanogaster OX=7227 GN=Hcf PE=1 SV=2	31	121.4	121.575	149.566	127.56	95.8261	176.97	134.858	143.236	137.579
sp|Q9VHD2|MAAI2_DROME	GstZ2	Probable maleylacetoacetate isomerase 2 OS=Drosophila melanogaster OX=7227 GN=GstZ2 PE=1 SV=1	12	98.6303	101.93	159.989	172.528	127.531	388.424	86.528	96.9892	150.352
tr|A0A0B4KHD0|A0A0B4KHD0_DROME	Octalpha2R	Alpha2-adrenergic-like octopamine receptor, isoform B OS=Drosophila melanogaster OX=7227 GN=Octalpha2R PE=3 SV=1	16	101.266	97.0407	73.1588	71.0807	54.1144	113.073	166.137	165.029	110.659
tr|O18645|O18645_DROME	AMPKalpha	non-specific serine/threonine protein kinase OS=Drosophila melanogaster OX=7227 GN=AMPKalpha PE=1 SV=1	14	90.1496	98.2147	66.9966	57.5192	48.4563	115.191	118.857	125.842	89.268
sp|Q7KVW5|KCNN_DROME	SK	Small conductance calcium-activated potassium channel protein OS=Drosophila melanogaster OX=7227 GN=SK PE=2 SV=2	40	103.322	99.6542	74.7281	86.1043	51.512	96.4445	155.333	165.162	109.643
tr|A1ZBJ2|A1ZBJ2_DROME	Acadvl	Very long-chain specific acyl-CoA dehydrogenase, mitochondrial OS=Drosophila melanogaster OX=7227 GN=Acadvl PE=1 SV=2	36	64.8897	66.6975	107.358	103.304	87.7473	156.775	64.5013	69.7887	91.3507
tr|A0A0B4LIC4|A0A0B4LIC4_DROME	Dmel\CG15803	Uncharacterized protein, isoform C OS=Drosophila melanogaster OX=7227 GN=Dmel\CG15803 PE=4 SV=1	21	103.047	97.0193	70.0634	57.4172	45.8401	88.3603	174.212	182.359	103.778
sp|Q7KUT2|LONM_DROME	Lon	Lon protease homolog, mitochondrial OS=Drosophila melanogaster OX=7227 GN=Lon PE=1 SV=1	25	120.994	128.637	95.2801	76.2957	55.3096	110.131	143.967	151.92	114.217
tr|Q8MST5|Q8MST5_DROME	betaTub97EF	Tubulin beta chain OS=Drosophila melanogaster OX=7227 GN=betaTub97EF PE=1 SV=1	12	84.8244	86.5578	69.5249	66.3762	54.5537	105.171	92.7881	97.5735	86.4884
sp|P08841|TBB3_DROME	betaTub60D	Tubulin beta-3 chain OS=Drosophila melanogaster OX=7227 GN=betaTub60D PE=2 SV=2	142	134.405	131.859	117.696	95.4059	74.6124	136.677	158.435	162.319	132.781
sp|Q24560|TBB1_DROME	betaTub56D	Tubulin beta-1 chain OS=Drosophila melanogaster OX=7227 GN=betaTub56D PE=1 SV=2	188	152.242	158.186	110.828	98.9943	78.8413	152.711	179.563	185.926	139.887
tr|Q0KHS8|Q0KHS8_DROME	eag	Ether a go-go, isoform B OS=Drosophila melanogaster OX=7227 GN=eag PE=4 SV=1	26	115.41	120.696	82.8406	81.8713	65.8769	140.565	176.464	187.159	122.271
tr|A1ZB14|A1ZB14_DROME	Elk	Eag-like K[+] channel, isoform A OS=Drosophila melanogaster OX=7227 GN=Elk PE=1 SV=1	53	84.134	90.1497	84.3458	62.1293	44.3808	75.3285	179.317	185.378	108.699
sp|Q9VLS1|KPBB_DROME	CG8475	Probable phosphorylase b kinase regulatory subunit beta OS=Drosophila melanogaster OX=7227 GN=CG8475 PE=2 SV=2	21	133.948	138.638	121.064	122.036	94.7128	241.964	194.355	214.144	165.612
sp|Q9W237|RS16_DROME	RpS16	Small ribosomal subunit protein uS9 OS=Drosophila melanogaster OX=7227 GN=RpS16 PE=1 SV=1	35	148.01	149.794	217.296	247.984	182.316	581.498	121.989	144.5	228.303
tr|Q86BP1|Q86BP1_DROME	Hibch	3-hydroxyisobutyryl-CoA hydrolase, mitochondrial OS=Drosophila melanogaster OX=7227 GN=Hibch PE=1 SV=1	10	39.0463	41.0037	79.9055	71.6393	61.3247	135.66	38.4177	47.5152	63.5533
sp|P04745|AMY1_HUMAN_contaminant	AMY1A	Alpha-amylase 1 OS=Homo sapiens GN=AMY1A PE=1 SV=2	23	66.9163	67.1365	52.7654	65.0367	60.2574	70.016	122.811	128.536	80.2924
tr|F2FB81|F2FB81_DROME	SCAR	Wiskott-Aldrich syndrome protein family member OS=Drosophila melanogaster OX=7227 GN=SCAR PE=1 SV=1	14	80.3151	79.7483	68.4053	63.6582	52.3653	76.6057	89.8506	90.713	77.3962
tr|Q9VIM0|Q9VIM0_DROME	38C.55	GH14278p OS=Drosophila melanogaster OX=7227 GN=38C.55 PE=1 SV=1	12	84.858	90.7454	45.2403	46.3156	42.7822	57.3251	82.8014	84.4548	70.9779
sp|A1ZAU8|PTRO_DROME	Patronin	Patronin OS=Drosophila melanogaster OX=7227 GN=Patronin PE=1 SV=1	121	124.292	125.117	96.105	100.401	75.1358	98.0609	200.867	203.939	131.184
tr|A0A0B4KFA4|A0A0B4KFA4_DROME	Patronin	Patronin, isoform K OS=Drosophila melanogaster OX=7227 GN=Patronin PE=1 SV=1	1	60.1946	60.5457	49.5221	53.6947	48.9705	51.3562	83.6385	85.0881	61.1469
tr|A0A0B4KG58|A0A0B4KG58_DROME	Patronin	Patronin, isoform L OS=Drosophila melanogaster OX=7227 GN=Patronin PE=1 SV=1	4	40.7958	37.3134	29.1487	32.7632	24.8126	30.1852	48.1862	56.8765	35.9501
sp|Q9VSS1|ABCE1_DROME	pix	Protein Pixie OS=Drosophila melanogaster OX=7227 GN=pix PE=1 SV=1	13	68.4244	75.8015	84.568	91.5785	69.0846	200.861	67.9775	82.7065	94.2142
tr|Q9VCJ5|Q9VCJ5_DROME	prt	Portabella OS=Drosophila melanogaster OX=7227 GN=prt PE=4 SV=2	5	37.2747	43.9621	26.8981	28.7064	27.7927	53.1963	55.9658	58.805	42.2075
tr|Q7KTW5|Q7KTW5_DROME	Dmel\CG9391	Inositol-1-monophosphatase OS=Drosophila melanogaster OX=7227 GN=Dmel\CG9391 PE=1 SV=1	10	77.1574	78.6987	183.816	113.57	81.1264	184.055	81.6247	91.8876	112.526
tr|M9NEB2|M9NEB2_DROME	Mbs	Myosin binding subunit, isoform O OS=Drosophila melanogaster OX=7227 GN=Mbs PE=1 SV=1	3	59.8505	63.8755	60.3836	71.5705	49.6166	103.192	74.0723	81.406	73.2766
tr|Q9VRJ4|Q9VRJ4_DROME	Dhrs4	Dehydrogenase/reductase 4 OS=Drosophila melanogaster OX=7227 GN=Dhrs4 PE=1 SV=1	26	121.297	123.352	178.83	137.254	98.4981	222.576	138.421	148.425	148.037
sp|Q94899|CSN2_DROME	alien	COP9 signalosome complex subunit 2 OS=Drosophila melanogaster OX=7227 GN=alien PE=1 SV=2	2	107.174	96.7757	114.038	114.525	72.2797	159.695	144.264	103.854	116.159
tr|Q9V3W9|Q9V3W9_DROME	Rad23	UV excision repair protein RAD23 OS=Drosophila melanogaster OX=7227 GN=Rad23 PE=1 SV=1	13	99.6096	99.8431	181.009	112.301	88.0813	308.809	94.4556	104.275	133.627
tr|Q7PL95|Q7PL95_DROME	scro	Scarecrow, isoform A OS=Drosophila melanogaster OX=7227 GN=scro PE=4 SV=1	5	67.9986	72.3898	77.7531	66.9931	49.6574	69.2293	82.6802	85.738	72.7774
sp|Q9VI75|PICAL_DROME	lap	Phosphatidylinositol-binding clathrin assembly protein LAP OS=Drosophila melanogaster OX=7227 GN=lap PE=1 SV=3	69	129.059	130.155	110.912	87.307	62.247	180.885	128.231	145.186	122.327
tr|E1JJ78|E1JJ78_DROME	lap	Like-AP180, isoform D OS=Drosophila melanogaster OX=7227 GN=lap PE=1 SV=1	2	31.2417	26.0665	27.5677	40.6874	18.1058	66.3431	26.8879	29.3582	33.9487
tr|Q86PF4|Q86PF4_DROME	Dmel\CG10126	GH08978p OS=Drosophila melanogaster OX=7227 GN=Dmel\CG10126 PE=1 SV=2	7	105.523	95.9678	210.656	105.457	94.5381	173.72	111.79	122.061	127.981
tr|Q9W3G6|Q9W3G6_DROME	nAChRalpha3	Nicotinic acetylcholine receptor alpha3, isoform B OS=Drosophila melanogaster OX=7227 GN=nAChRalpha3 PE=3 SV=3	19	71.603	70.0597	79.0426	83.4024	54.7592	98.0814	115.696	120.715	90.7204
tr|A0A0S0WNY8|A0A0S0WNY8_DROME	nAChRalpha4	Nicotinic acetylcholine receptor alpha4, isoform H OS=Drosophila melanogaster OX=7227 GN=nAChRalpha4 PE=3 SV=1	16	125.1	136.752	116.273	110.328	89.1328	207.582	267.756	282.38	172.687
sp|P17644|ACH2_DROME	nAChRalpha2	Acetylcholine receptor subunit alpha-like 2 OS=Drosophila melanogaster OX=7227 GN=nAChRalpha2 PE=2 SV=1	23	91.9602	100.973	67.4928	71.7143	55.0568	130.383	182.683	188.06	115.919
sp|P25162|ACH4_DROME	nAChRbeta2	Acetylcholine receptor subunit beta-like 2 OS=Drosophila melanogaster OX=7227 GN=nAChRbeta2 PE=2 SV=3	22	138.299	146.386	92.3099	95.3711	71.9606	159.605	239.879	258.669	153.905
sp|P09478|ACH1_DROME	nAChRalpha1	Acetylcholine receptor subunit alpha-like 1 OS=Drosophila melanogaster OX=7227 GN=nAChRalpha1 PE=2 SV=2	17	185.871	198.937	164.173	134.061	124.648	267.857	402.504	409.449	246.303
sp|M9MRI4|TRIM9_DROME	Trim9	E3 ubiquitin-protein ligase TRIM9 OS=Drosophila melanogaster OX=7227 GN=Trim9 PE=1 SV=1	6	81.8248	84.8116	92.9992	149.489	82.6101	134.649	90.4659	92.8824	107.648
tr|Q9VSS9|Q9VSS9_DROME	NM_140022.1	RE40614p OS=Drosophila melanogaster OX=7227 GN=NM_140022.1 PE=2 SV=1	4	91.0917	83.8797	69.7675	72.2618	58.3267	119.096	94.7965	99.9005	88.3916
tr|Q9W3X2|Q9W3X2_DROME	Dmel\CG14442	Uncharacterized protein, isoform A OS=Drosophila melanogaster OX=7227 GN=Dmel\CG14442 PE=4 SV=2	3	105.551	82.8037	55.8257	59.4706	49.3251	71.3023	116.339	116.179	78.8796
tr|Q9W4X4|Q9W4X4_DROME	Pi4KIIIalpha	1-phosphatidylinositol 4-kinase OS=Drosophila melanogaster OX=7227 GN=Pi4KIIIalpha PE=1 SV=3	164	110.806	114.639	69.032	68.1421	52.7781	125.557	191.594	200.637	120.871
sp|Q9VG82|CP9F2_DROME	Cyp9f2	Probable cytochrome P450 9f2 OS=Drosophila melanogaster OX=7227 GN=Cyp9f2 PE=2 SV=1	63	129.749	132.8	132.929	151.889	111.331	321.223	134.689	152.28	160.309
tr|Q9VMI3|Q9VMI3_DROME	ND-51	NADH dehydrogenase [ubiquinone] flavoprotein 1, mitochondrial OS=Drosophila melanogaster OX=7227 GN=ND-51 PE=1 SV=1	110	135.568	139.118	115.149	111.569	84.0229	211.205	221.208	232.197	160.313
tr|Q9VMH9|Q9VMH9_DROME	Dmel\CG9150	Uncharacterized protein OS=Drosophila melanogaster OX=7227 GN=Dmel\CG9150 PE=3 SV=2	4	49.8623	42.9383	187.728	148.28	78.1811	210.951	63.1703	68.5612	112.923
tr|Q9VV52|Q9VV52_DROME	RAF2	LD37257p OS=Drosophila melanogaster OX=7227 GN=RAF2 PE=1 SV=3	14	88.9353	94.3945	50.5282	59.0738	33.1872	74.2443	110.843	120.87	86.0432
tr|O46094|O46094_DROME	Ocrl	EG:86E4.5 protein OS=Drosophila melanogaster OX=7227 GN=Ocrl PE=1 SV=1	37	85.4393	83.0193	97.8769	102.258	76.3523	176.402	85.7712	92.5464	103.527
tr|Q7JWD6|Q7JWD6_DROME	EloC	Elongin-C OS=Drosophila melanogaster OX=7227 GN=EloC PE=1 SV=1	10	33.17	41.5331	57.0405	64.4946	47.6297	65.0545	35.8735	44.2698	47.2933
sp|Q08188|TGM3_HUMAN_contaminant	TGM3	Protein-glutamine gamma-glutamyltransferase E OS=Homo sapiens GN=TGM3 PE=1 SV=4	154	160.105	164.07	159.091	290.744	130.089	197.575	120.888	127.109	168.993
tr|Q8IPH0|Q8IPH0_DROME	Tg	Transglutaminase, isoform B OS=Drosophila melanogaster OX=7227 GN=Tg PE=1 SV=1	9	73.2079	63.2814	145.543	136.64	98.3817	218	99.6145	118.457	124.608
tr|Q9VEK8|Q9VEK8_DROME	sds22	Dynein axonemal assembly factor 1 homolog OS=Drosophila melanogaster OX=7227 GN=sds22 PE=1 SV=1	3	76.1402	80.422	91.7866	58.4243	44.1879	116.383	77.6248	83.8268	75.911
sp|P22465|ANX10_DROME	AnxB10	Annexin B10 OS=Drosophila melanogaster OX=7227 GN=AnxB10 PE=2 SV=3	25	52.5056	49.5398	100.511	76.4376	46.3908	111.868	51.8441	59.1413	65.2786
tr|Q9VF03|Q9VF03_DROME	mor	Brahma associated protein 155 kDa OS=Drosophila melanogaster OX=7227 GN=mor PE=1 SV=3	31	60.1147	61.6249	96.5012	104.487	71.9666	181.92	55.9785	63.799	88.642
sp|P16378-2|GNAO_DROME	Galphao	Isoform B of G protein alpha o subunit OS=Drosophila melanogaster OX=7227 GN=Galphao	202	158.915	155.917	100.486	101.111	79.1971	192.78	264.433	271.184	166.45
sp|P20354|GNAS_DROME	Galphas	G protein alpha s subunit OS=Drosophila melanogaster OX=7227 GN=Galphas PE=2 SV=1	75	196.385	193.025	103.487	85.9611	64.4245	199.249	306.959	315.054	190.392
sp|P20354-2|GNAS_DROME	Galphas	Isoform A of G protein alpha s subunit OS=Drosophila melanogaster OX=7227 GN=Galphas	10	35.891	35.3381	26.3948	27.2245	19.6674	37.327	49.2928	52.6646	36.0626
sp|P25157|GNAL_DROME	cta	Guanine nucleotide-binding protein subunit alpha homolog OS=Drosophila melanogaster OX=7227 GN=cta PE=2 SV=1	11	142.808	151.877	82.335	87.4634	68.2865	178.723	211.703	220.476	150.327
sp|P20353|GNAI_DROME	Galphai	G protein alpha i subunit OS=Drosophila melanogaster OX=7227 GN=Galphai PE=1 SV=2	28	197.447	194.223	165.699	139.688	110.753	292.034	300.145	324.681	218.782
tr|D5AEN0|D5AEN0_DROME	Galphao	G protein alpha o subunit, isoform J OS=Drosophila melanogaster OX=7227 GN=Galphao PE=1 SV=1	2	30.6305	24.1575	33.2986	120.131	12.6661	32.7485	56.3793	81.5108	42.262
tr|Q9VI16|Q9VI16_DROME	CRAT	Carnitine O-Acetyl-Transferase, isoform A OS=Drosophila melanogaster OX=7227 GN=CRAT PE=1 SV=2	5	65.3935	64.8552	138.377	112.427	95.5885	383.242	53.0545	72.9326	115.681
tr|Q9V3K9|Q9V3K9_DROME	whd	Carnitine palmitoyltransferase I OS=Drosophila melanogaster OX=7227 GN=whd PE=1 SV=1	13	53.0662	52.8281	62.1127	60.3784	58.6674	126.532	63.2969	65.2551	70.5904
tr|Q24253|Q24253_DROME	AP-1-2beta	AP complex subunit beta OS=Drosophila melanogaster OX=7227 GN=AP-1-2beta PE=1 SV=1	258	131.269	130.453	127.902	114.674	94.1179	221.113	177.734	187.771	152.746
sp|P02283|H2B_DROME	His2B	Histone H2B OS=Drosophila melanogaster OX=7227 GN=His2B PE=1 SV=2	65	191.697	202.414	296.014	117.475	100.398	246.384	180.651	183.37	183.963
tr|Q9W1F5|Q9W1F5_DROME	Dmel\CG3803	RE54691p OS=Drosophila melanogaster OX=7227 GN=Dmel\CG3803 PE=2 SV=1	9	122.787	126.585	63.4488	63.8757	55.8924	158.058	191.81	200.525	123.442
sp|P51140|DSH_DROME	dsh	Segment polarity protein dishevelled OS=Drosophila melanogaster OX=7227 GN=dsh PE=1 SV=2	19	99.8661	98.5099	172.759	148.142	132.878	181.263	100.971	104.208	132.769
sp|Q9V3G1|RL8_DROME	RpL8	Large ribosomal subunit protein uL2 OS=Drosophila melanogaster OX=7227 GN=RpL8 PE=1 SV=1	44	103.28	96.8016	153.875	141.366	121.002	395.066	90.5377	116.391	158.687
tr|Q7PLI0|Q7PLI0_DROME	p120ctn	Adherens junction protein p120 OS=Drosophila melanogaster OX=7227 GN=p120ctn PE=1 SV=1	53	139.459	151.173	64.5067	66.99	44.5055	81.6595	181.527	196.61	121.068
tr|Q7JWI7|Q7JWI7_DROME	hrm	Hermes, isoform A OS=Drosophila melanogaster OX=7227 GN=hrm PE=1 SV=1	33	86.0877	87.9921	63.6483	69.2734	55.7599	143.902	130.205	136.209	97.7935
tr|X2JCU8|X2JCU8_DROME	CG5917	Dipeptidase OS=Drosophila melanogaster OX=7227 GN=CG5917 PE=3 SV=1	1	88.4434	90.4591	145.54	114.491	97.3765	160.08	109.938	108.008	103.006
tr|Q9VRD6|Q9VRD6_DROME	Ntf-2	NTF2-related export protein OS=Drosophila melanogaster OX=7227 GN=Ntf-2 PE=1 SV=1	8	80.1646	73.5916	278.502	225.948	185.606	274.643	79.3642	99.4291	166.732
sp|Q9GYU8|NUP88_DROME	mbo	Nuclear pore complex protein Nup88 OS=Drosophila melanogaster OX=7227 GN=mbo PE=1 SV=2	12	55.692	58.0688	62.0441	65.944	52.637	135.58	60.3237	72.1656	69.8387
sp|Q9VB25|KL98A_DROME	Klp98A	Kinesin-like protein Klp98A OS=Drosophila melanogaster OX=7227 GN=Klp98A PE=1 SV=2	6	58.212	57.4901	56.1694	55.5456	52.2272	90.7108	62.9289	69.6968	64.8543
sp|Q9VCA5|SYFB_DROME	beta-PheRS	Phenylalanine--tRNA ligase beta subunit OS=Drosophila melanogaster OX=7227 GN=beta-PheRS PE=1 SV=1	5	39.0462	38.5898	56.6161	44.8416	38.6464	93.7276	42.6987	47.2217	48.1063
tr|Q9VPI9|Q9VPI9_DROME	Zir	LD20667p OS=Drosophila melanogaster OX=7227 GN=Zir PE=2 SV=2	2	67.5268	78.8921	45.7095	64.1471	35.7961	73.753	86.8722	102.5	68.2358
sp|Q24298|CADE_DROME	shg	DE-cadherin OS=Drosophila melanogaster OX=7227 GN=shg PE=1 SV=2	4	94.8442	83.5815	63.9598	95.219	52.3709	118.907	121.169	124.226	89.9878
sp|Q9W4X7|EI3G1_DROME	eIF3g1	Eukaryotic translation initiation factor 3 subunit G-1 OS=Drosophila melanogaster OX=7227 GN=eIF3g1 PE=1 SV=1	8	75.5681	75.937	152.068	136.285	127.855	153.391	80.5802	89.3916	113.479
sp|Q9VDM6|EI3G2_DROME	eIF3g2	Eukaryotic translation initiation factor 3 subunit G-2 OS=Drosophila melanogaster OX=7227 GN=eIF3g2 PE=3 SV=1	8	89.8978	95.8101	131.628	117.856	98.5392	146.34	110.674	117.72	116.224
tr|A1Z803|A1Z803_DROME	Marc	FI02892p OS=Drosophila melanogaster OX=7227 GN=Marc PE=1 SV=1	6	48.5801	53.9771	42.924	40.9464	32.7686	51.8912	62.113	68.5873	54.9622
tr|Q9W0M0|Q9W0M0_DROME	Dci	Dodecenoyl-CoA delta-isomerase OS=Drosophila melanogaster OX=7227 GN=Dci PE=1 SV=1	4	120.322	119.757	266.968	329.266	225.667	713.384	108.586	147.627	251.861
sp|Q24352|GBRAL_DROME	Grd	Gamma-aminobutyric acid receptor alpha-like OS=Drosophila melanogaster OX=7227 GN=Grd PE=1 SV=1	3	22.2695	21.769	34.2813	26.4325	25.4838	33.4978	26.9498	31.0802	26.3803
sp|Q9VFM9|TWF_DROME	twf	Twinfilin OS=Drosophila melanogaster OX=7227 GN=twf PE=1 SV=1	10	60.8652	60.325	63.3895	65.8775	60.4918	148.801	63.4168	70.544	72.2198
sp|P02517|HSP26_DROME	Hsp26	Heat shock protein 26 OS=Drosophila melanogaster OX=7227 GN=Hsp26 PE=1 SV=2	10	103.473	107.384	163.811	152.109	131.262	159.482	86.8357	93.1321	124.556
tr|Q9W3H4|Q9W3H4_DROME	sni	LD36273p OS=Drosophila melanogaster OX=7227 GN=sni PE=1 SV=1	1	78.16	84.1622	182.439	143.12	122.056	205.963	78.8452	85.4786	122.85
tr|Q9VT33|Q9VT33_DROME	Prps	Ribose-phosphate pyrophosphokinase 2 OS=Drosophila melanogaster OX=7227 GN=Prps PE=1 SV=3	16	149.727	151.569	181.105	149.343	113.518	298.216	165.005	186.281	175.758
tr|A0A0B4LEZ1|A0A0B4LEZ1_DROME	Sec31	Secretory 31, isoform D OS=Drosophila melanogaster OX=7227 GN=Sec31 PE=1 SV=1	10	97.0244	96.7315	153.588	150.097	141.871	226.612	95.5139	101.643	129.306
sp|Q9VYS5|NDUF6_DROME	sicily	NADH dehydrogenase (ubiquinone) complex I, assembly factor 6 homolog OS=Drosophila melanogaster OX=7227 GN=sicily PE=1 SV=1	5	92.3541	96.1819	133.814	107.051	77.8135	143.942	136.368	130.185	126.279
tr|Q9VD30|Q9VD30_DROME	rdhB	GH05294p OS=Drosophila melanogaster OX=7227 GN=rdhB PE=1 SV=1	5	53.1513	50.0094	135.661	139.185	91.6261	414.965	61.47	76.9901	129.885
tr|Q9V9W3|Q9V9W3_DROME	RpL6	Large ribosomal subunit protein eL6 OS=Drosophila melanogaster OX=7227 GN=RpL6 PE=1 SV=1	44	135.209	142.632	167.477	182.24	147.574	558.945	108.459	130.739	193.508
tr|Q9W581|Q9W581_DROME	Nmdar2	NMDA receptor 2, isoform C OS=Drosophila melanogaster OX=7227 GN=Nmdar2 PE=2 SV=2	56	100.58	98.4255	66.7226	72.9047	49.9969	119.82	158.828	169.169	108.906
tr|Q9W3R0|Q9W3R0_DROME	rumpel	FI02094p OS=Drosophila melanogaster OX=7227 GN=rumpel PE=2 SV=2	29	113.652	103.309	77.4503	77.8284	62.7648	158.259	122.248	136.237	109.614
tr|Q9NGK5|Q9NGK5_DROME	Nlg2	FI21425p1 OS=Drosophila melanogaster OX=7227 GN=Nlg2 PE=2 SV=1	6	71.8393	66.9821	42.792	69.2108	35.5694	69.589	71.5552	78.1886	70.4678
tr|O62530|O62530_DROME	AP-2mu	Adaptor protein complex 2, mu subunit, isoform A OS=Drosophila melanogaster OX=7227 GN=AP-2mu PE=1 SV=1	168	192.825	187.389	133.251	137.768	108.425	295.427	270.633	286.109	205.202
tr|Q8MLR7|Q8MLR7_DROME	Mtmr6	Phosphatidylinositol-3-phosphate phosphatase OS=Drosophila melanogaster OX=7227 GN=Mtmr6 PE=1 SV=1	38	78.673	82.386	84.9406	87.8746	68.0471	169.151	87.4521	100.937	98.7503
tr|Q9VJ58|Q9VJ58_DROME	Faf2	Fas-associated factor 2, isoform A OS=Drosophila melanogaster OX=7227 GN=Faf2 PE=1 SV=1	5	91.9168	90.556	98.6205	98.2033	72.844	228.903	85.5701	94.6473	111.993
tr|E1JJE6|E1JJE6_DROME	OtopLa	Otopetrin-like a, isoform C OS=Drosophila melanogaster OX=7227 GN=OtopLa PE=1 SV=1	306	198.012	196.676	106.309	117.671	86.7662	205.737	367.648	374.92	211.473
tr|M9PGQ4|M9PGQ4_DROME	OtopLa	Otopetrin-like a, isoform D OS=Drosophila melanogaster OX=7227 GN=OtopLa PE=1 SV=1	4	100.063	85.8783	84.9421	79.0519	61.0142	99.6253	140.895	141.418	111.698
tr|Q9W4A6|Q9W4A6_DROME	OtopLa	Otopetrin-like a, isoform A OS=Drosophila melanogaster OX=7227 GN=OtopLa PE=1 SV=1	177	92.7454	95.7655	67.5301	67.0029	50.715	98.6329	154.345	163.943	99.2534
tr|Q9VK54|Q9VK54_DROME	kek1	Kekkon 1, isoform B OS=Drosophila melanogaster OX=7227 GN=kek1 PE=4 SV=3	1	122.367	135.843	185.247	190.463	144.605	116.065	179.343	173.375	169.474
tr|Q8SWW9|Q8SWW9_DROME	EG:171D11.2	LD18126p OS=Drosophila melanogaster OX=7227 GN=EG:171D11.2 PE=1 SV=1	13	75.0461	69.6926	83.8982	65.4004	54.7528	105.87	107.14	107.006	84.0748
tr|Q9I7U2|Q9I7U2_DROME	Dmel\CG1275	GH23190p OS=Drosophila melanogaster OX=7227 GN=Dmel\CG1275 PE=1 SV=1	13	57.525	54.4108	49.8489	55.9969	44.059	77.2462	76.8009	79.7098	65.7569
tr|Q9VLB7|Q9VLB7_DROME	Gdi	Rab GDP dissociation inhibitor OS=Drosophila melanogaster OX=7227 GN=Gdi PE=1 SV=1	102	108.64	109.85	238.592	207.238	166.209	430.304	87.6299	104.273	180.821
tr|Q9VWI2|Q9VWI2_DROME	Naa15-16	N(Alpha)-acetyltransferase 15/16, isoform A OS=Drosophila melanogaster OX=7227 GN=Naa15-16 PE=1 SV=1	7	47.2582	44.0894	51.9769	60.7562	40.4908	113.511	44.8482	51.9212	60.3543
sp|Q8T8S1|DCNL3_DROME	SCCRO3	DCN1-like protein 3 OS=Drosophila melanogaster OX=7227 GN=SCCRO3 PE=2 SV=1	4	153.368	175.142	75.9873	75.0232	50.2157	123.606	176.648	192.067	131.064
sp|Q9VT28|FRY_DROME	fry	Protein furry OS=Drosophila melanogaster OX=7227 GN=fry PE=1 SV=2	14	77.5966	76.7351	55.2969	62.1794	46.7599	97.1003	89.7938	93.3014	77.0509
sp|Q9VTP4|R10AB_DROME	RpL10Ab	Large ribosomal subunit protein uL1 OS=Drosophila melanogaster OX=7227 GN=RpL10Ab PE=1 SV=2	24	67.6542	65.3483	99.3215	109.465	68.9491	241.872	58.4506	71.1368	99.538
sp|Q24046|ATPB1_DROME	nrv1	Sodium/potassium-transporting ATPase subunit beta-1 OS=Drosophila melanogaster OX=7227 GN=nrv1 PE=1 SV=2	6	106.19	110.546	98.3025	119.563	80.4522	114.378	158.36	162.836	116.051
sp|Q8T3U2|RS23_DROME	RpS23	Small ribosomal subunit protein uS12 OS=Drosophila melanogaster OX=7227 GN=RpS23 PE=1 SV=1	34	190.068	193.944	229.494	217.722	166.941	603.647	153.811	181.272	247.196
tr|M9PEM1|M9PEM1_DROME	Syx17	Syntaxin 17, isoform B OS=Drosophila melanogaster OX=7227 GN=Syx17 PE=3 SV=1	7	85.3089	84.9406	68.5881	69.6078	51.4144	91.1935	100.695	106.117	79.9816
tr|Q9W337|Q9W337_DROME	CG18429	GH19985p OS=Drosophila melanogaster OX=7227 GN=CG18429 PE=2 SV=2	9	148.644	153	133.695	114.963	85.4004	150.638	158.648	163.955	135.37
tr|E1JHT6|E1JHT6_DROME	Rtnl1	Reticulon-like protein OS=Drosophila melanogaster OX=7227 GN=Rtnl1 PE=1 SV=1	134	201.626	201.139	201.799	176.022	113.744	353.714	202.455	215.183	205.289
tr|Q7KTP4|Q7KTP4_DROME	Rtnl1	Reticulon-like protein OS=Drosophila melanogaster OX=7227 GN=Rtnl1 PE=1 SV=1	3	112.047	130.178	82.6854	120.671	86.4863	286.919	145.373	154.42	131.332
tr|E1JGR3|E1JGR3_DROME	Dmel\CG42497	GEO02620p1 OS=Drosophila melanogaster OX=7227 GN=Dmel\CG42497 PE=2 SV=1	6	144.895	162.428	88.5712	128.797	74.6823	250.475	199.716	214.932	166.812
sp|Q9V9E3|PREP_DROME	CG3107	Presequence protease, mitochondrial OS=Drosophila melanogaster OX=7227 GN=CG3107 PE=2 SV=2	65	134.117	136.413	143.478	131.422	106.158	235.169	135.596	146.787	151.616
tr|M9NFH4|M9NFH4_DROME	RhoGAP19D	Rho GTPase activating protein at 19D, isoform C OS=Drosophila melanogaster OX=7227 GN=RhoGAP19D PE=1 SV=1	55	104.499	101.701	97.7975	136.666	69.278	105.443	159.726	165.357	120.582
sp|Q8T390|SH3G3_DROME	EndoA	Endophilin-A OS=Drosophila melanogaster OX=7227 GN=EndoA PE=1 SV=1	90	172.732	172.083	97.4661	80.2702	52.4836	91.2331	210.926	211.331	139.275
sp|Q9VS29|DSCL_DROME	Dscam2	Cell adhesion molecule Dscam2 OS=Drosophila melanogaster OX=7227 GN=Dscam2 PE=2 SV=3	61	117.464	118.567	86.4895	96.1075	72.3416	153.24	143.639	150.86	118.743
tr|X2JAR2|X2JAR2_DROME	Dscam2	Down syndrome cell adhesion molecule 2, isoform Q OS=Drosophila melanogaster OX=7227 GN=Dscam2 PE=4 SV=1	14	73.9652	77.0183	90.1957	74.3842	57.2205	142.142	82.9049	93.4282	89.2977
tr|A0A0B4KFB8|A0A0B4KFB8_DROME	CG31367	Uncharacterized protein, isoform C OS=Drosophila melanogaster OX=7227 GN=CG31367 PE=1 SV=1	19	153.63	157.988	116.807	101.559	70	138.252	140.277	145.171	131.815
sp|P12881|PSA1_DROME	Prosalpha6	Proteasome subunit alpha type-1 OS=Drosophila melanogaster OX=7227 GN=Prosalpha6 PE=1 SV=1	19	68.4406	66.6548	106.812	104.016	71.7497	140.956	58.4006	70.0246	89.9674
tr|Q9VA53|Q9VA53_DROME	Dmel\CG2246	GH23275p OS=Drosophila melanogaster OX=7227 GN=Dmel\CG2246 PE=1 SV=2	12	108.422	104.411	111.218	116.595	83.7353	181.409	115.374	122.804	117.19
tr|Q9VJQ0|Q9VJQ0_DROME	BG:DS03192.2	Uncharacterized protein, isoform B OS=Drosophila melanogaster OX=7227 GN=BG:DS03192.2 PE=4 SV=5	6	69.1645	74.6975	58.0977	86.8998	50.2237	84.8505	71.6507	86.4264	68.9648
tr|A8JNN5|A8JNN5_DROME	GAPcenA	GTPase activating protein and centrosome-associated, isoform B OS=Drosophila melanogaster OX=7227 GN=GAPcenA PE=1 SV=1	10	86.7077	87.5795	87.155	89.2289	77.0078	142.878	106.595	115.621	101.168
sp|Q9NHE5-2|CAPS_DROME	Cadps	Isoform 2 of Calcium-dependent secretion activator OS=Drosophila melanogaster OX=7227 GN=Cadps	217	122.351	122.533	117.325	121.744	88.4004	217.936	139.421	147.674	138.818
tr|Q9Y109|Q9Y109_DROME	Nulp1	BcDNA.GH11023 OS=Drosophila melanogaster OX=7227 GN=Nulp1 PE=2 SV=1	2	62.7031	58.0187	103.821	84.8496	70.7213	158.267	65.5907	75.2926	86.5863
sp|Q9VW71|FAT2_DROME	kug	Fat-like cadherin-related tumor suppressor homolog OS=Drosophila melanogaster OX=7227 GN=kug PE=2 SV=3	4	88.1026	95.958	67.2553	66.2467	54.3062	154.505	126.046	140.999	99.9203
sp|Q9V727|ASX_DROME	Asx	Polycomb group protein Asx OS=Drosophila melanogaster OX=7227 GN=Asx PE=1 SV=1	1	78.0582	71.8233	86.3306	72.0819	59.7495	95.4429	106.219	116.788	90.3528
sp|Q24523|BUN2_DROME	bun	Protein bunched, class 2/F/G isoform OS=Drosophila melanogaster OX=7227 GN=bun PE=2 SV=4	16	123.271	128.312	132.819	85.307	66.8537	98.0224	146.183	148.243	120.35
sp|Q24498-4|RYR_DROME	RyR	Isoform C of Ryanodine receptor OS=Drosophila melanogaster OX=7227 GN=RyR	18	77.8627	76.904	80.6273	74.998	59.6436	110.918	105.524	112.748	89.236
sp|Q7PLI7|DCLK_DROME	CG17528	Serine/threonine-protein kinase CG17528 OS=Drosophila melanogaster OX=7227 GN=CG17528 PE=1 SV=1	15	99.6861	106.474	98.4369	105.267	81.2335	171.15	98.5661	109.924	106.329
tr|Q9VZU3|Q9VZU3_DROME	pfk	FI07618p OS=Drosophila melanogaster OX=7227 GN=pfk PE=2 SV=2	2	68.3497	66.7562	36.9728	132.515	35.5621	47.545	46.0284	52.8271	59.6621
tr|Q9VHR5|Q9VHR5_DROME	Veneno	Tudor domain-containing protein 1 OS=Drosophila melanogaster OX=7227 GN=Veneno PE=1 SV=2	12	139.033	138.413	210.876	84.6022	66.3109	109.864	122.141	128.624	118.09
sp|Q9VNA4|Y1161_DROME	CG1161	Uncharacterized protein CG1161 OS=Drosophila melanogaster OX=7227 GN=CG1161 PE=3 SV=1	2	155.148	167.57	90.3666	85.6389	55.1217	100.695	193.635	182.69	131.322
sp|Q24210|CSKP_DROME	CASK	Peripheral plasma membrane protein CASK OS=Drosophila melanogaster OX=7227 GN=CASK PE=1 SV=4	148	103.044	102.968	69.8485	66.3811	52.6329	99.083	174.676	185.217	110.292
sp|Q24210-4|CSKP_DROME	CASK	Isoform G of Peripheral plasma membrane protein CASK OS=Drosophila melanogaster OX=7227 GN=CASK	4	116.92	116.995	71.6083	59.577	55.6746	115.765	198.589	209.258	121.159
tr|Q9VST8|Q9VST8_DROME	Dmel\CG4942	LD38503p OS=Drosophila melanogaster OX=7227 GN=Dmel\CG4942 PE=2 SV=1	5	68.5814	72.4484	57.775	68.2931	51.2099	165.673	70.7188	76.2929	82.4774
sp|A1ZA92|NOL9_DROME	CG8414	Polynucleotide 5'-hydroxyl-kinase NOL9 OS=Drosophila melanogaster OX=7227 GN=CG8414 PE=2 SV=1	1	23.5925	29.639	73.2233	70.9103	65.6731	27.3472	29.9926	31.5779	47.9263
sp|Q9VSY4|ATAT1_DROME	Atat	Alpha-tubulin N-acetyltransferase 1 OS=Drosophila melanogaster OX=7227 GN=Atat PE=1 SV=2	71	142.986	148.618	121.692	103.103	73.4472	90.392	176.53	174.024	134.617
sp|Q9V9X4|MTNA_DROME	CG11334	Methylthioribose-1-phosphate isomerase OS=Drosophila melanogaster OX=7227 GN=CG11334 PE=2 SV=1	3	64.2647	63.3472	92.7928	97.7232	66.7909	196.106	54.9678	61.7071	81.8278
tr|Q9VVZ4|Q9VVZ4_DROME	Dmel\CG14095	Uncharacterized protein OS=Drosophila melanogaster OX=7227 GN=Dmel\CG14095 PE=1 SV=1	3	17.7707	23.32	14.6129	19.4408	18.0038	67.3645	29.081	31.2468	27.5473
sp|P16554|NUMB_DROME	numb	Protein numb OS=Drosophila melanogaster OX=7227 GN=numb PE=1 SV=2	44	118.89	116.736	97.2084	77.8324	63.8634	106.536	176.42	176.21	119.443
sp|P19889|RLA0_DROME	RpLP0	Large ribosomal subunit protein uL10 OS=Drosophila melanogaster OX=7227 GN=RpLP0 PE=1 SV=1	5	120.976	121.79	180.936	136.378	109.683	210.526	101.76	109.718	136.192
sp|Q7KMJ6|NITO_DROME	nito	RNA-binding protein spenito OS=Drosophila melanogaster OX=7227 GN=nito PE=1 SV=1	50	76.5014	75.0633	101.78	93.0201	78.4563	130.59	75.8639	81.181	91.256
sp|Q32KD2|SETB1_DROME	egg	Histone-lysine N-methyltransferase eggless OS=Drosophila melanogaster OX=7227 GN=egg PE=1 SV=1	2	125.116	118.602	90.2966	152.638	71.1475	104.338	112.341	109.548	111.617
tr|Q9VH65|Q9VH65_DROME	Dmel\CG12945	FI11941p OS=Drosophila melanogaster OX=7227 GN=Dmel\CG12945 PE=2 SV=2	2	114.914	131.261	72.3771	82.1472	90.2045	113.941	138.405	156.944	110.489
sp|Q24400|MLP2_DROME	Mlp84B	Muscle LIM protein Mlp84B OS=Drosophila melanogaster OX=7227 GN=Mlp84B PE=1 SV=1	1	100.268	106.784	47.9851	59.5774	58.3831	80.2425	120.543	137.131	87.2415
sp|Q9U6A0-3|NCKX_DROME	Nckx30C	Isoform E of Sodium/potassium/calcium exchanger Nckx30C OS=Drosophila melanogaster OX=7227 GN=Nckx30C	54	99.9271	106.317	86.9953	89.3253	65.6939	127.522	143.882	151.671	110.642
sp|P40417|ERKA_DROME	rl	Mitogen-activated protein kinase ERK-A OS=Drosophila melanogaster OX=7227 GN=rl PE=1 SV=3	39	125.571	135.083	110.282	81.9192	68.3287	147.578	136.121	141.579	118.596
sp|P23647|FUSED_DROME	fu	Serine/threonine-protein kinase fused OS=Drosophila melanogaster OX=7227 GN=fu PE=1 SV=2	4	105.11	97.5671	101.193	97.065	56.3675	135.648	161.269	193.769	116.167
sp|P00528|SRC64_DROME	Src64B	Tyrosine-protein kinase Src64B OS=Drosophila melanogaster OX=7227 GN=Src64B PE=1 SV=3	16	73.2265	73.3477	50.3109	49.8698	33.8245	72.5415	87.7255	101.148	67.7959
tr|A1ZBH3|A1ZBH3_DROME	Dmel\CG15111	FI04476p OS=Drosophila melanogaster OX=7227 GN=Dmel\CG15111 PE=1 SV=1	15	52.3876	53.5409	47.4552	48.9054	37.4894	89.1547	56.7944	64.2659	57.2197
tr|Q9VJ30|Q9VJ30_DROME	Nak	non-specific serine/threonine protein kinase OS=Drosophila melanogaster OX=7227 GN=Nak PE=1 SV=2	17	83.4677	79.5617	87.9831	88.6906	73.3188	183.899	89.3347	98.476	98.2046
tr|Q7K581|Q7K581_DROME	Paip1	SD01637p OS=Drosophila melanogaster OX=7227 GN=Paip1 PE=1 SV=1	10	64.4438	68.3313	48.0062	51.7322	37.0958	72.2111	65.7178	74.1745	61.0597
tr|Q8MQJ7|Q8MQJ7_DROME	Atg1	Autophagy-related 1, isoform B OS=Drosophila melanogaster OX=7227 GN=Atg1 PE=1 SV=1	1	138.957	135.362	86.1754	95.4639	75.0441	125.605	143.73	162.459	126.988
tr|B7Z0I8|B7Z0I8_DROME	clone	Titin OS=Drosophila melanogaster OX=7227 GN=clone 1.14 PE=1 SV=1	21	87.2201	94.066	74.1157	78.0658	61.257	119.757	138.623	150.46	102.976
sp|P25822|PUM_DROME	pum	Maternal protein pumilio OS=Drosophila melanogaster OX=7227 GN=pum PE=1 SV=2	4	133.726	163.275	88.3839	162.885	64.2639	104.722	82.9144	80.1804	97.1191
tr|Q9W4K0|Q9W4K0_DROME	CHOp24	CHOp24, isoform A OS=Drosophila melanogaster OX=7227 GN=CHOp24 PE=1 SV=1	12	84.8992	82.659	125.131	104.773	80.5046	183.71	108.125	109.709	111.442
tr|Q9VFP0|Q9VFP0_DROME	Dmel\CG3061	RH07106p OS=Drosophila melanogaster OX=7227 GN=Dmel\CG3061 PE=1 SV=1	1	108.708	53.3448	75.2697	130.447	49.3255	75.9186	77.2365	70.6123	77.0112
tr|Q9VZF1|Q9VZF1_DROME	Dmel\CG1309	GH07444p OS=Drosophila melanogaster OX=7227 GN=Dmel\CG1309 PE=1 SV=1	9	145.256	148.259	130.148	121.974	95.236	273.688	151.791	168.117	155.16
tr|Q9V4E0|Q9V4E0_DROME	ND-49	Complex I-49kD OS=Drosophila melanogaster OX=7227 GN=ND-49 PE=1 SV=2	40	119.613	119.969	107.686	87.2696	69.7278	121.361	142.951	150.594	118.827
sp|Q9VWG3|RS10B_DROME	RpS10b	Small ribosomal subunit protein eS10B OS=Drosophila melanogaster OX=7227 GN=RpS10b PE=1 SV=2	13	78.063	78.1433	96.6109	86.5268	56.5049	273.699	68.6585	81.0384	101.895
tr|Q9VUR6|Q9VUR6_DROME	RhoGAP71E	Rho GTPase activating protein at 71E, isoform C OS=Drosophila melanogaster OX=7227 GN=RhoGAP71E PE=1 SV=2	12	79.4309	80.3729	65.6918	54.6129	42.9506	86.0146	130.738	132.107	88.0453
tr|Q9VP80|Q9VP80_DROME	siz	FI21420p1 OS=Drosophila melanogaster OX=7227 GN=siz PE=1 SV=2	87	104.489	106.215	88.0857	90.9234	66.406	127.77	165.625	172.312	118.52
tr|Q9VRM0|Q9VRM0_DROME	Lkr	Leucokinin receptor OS=Drosophila melanogaster OX=7227 GN=Lkr PE=3 SV=2	3	72.3738	75.7569	52.5078	68.466	50.3506	94.5372	95.7253	105.794	75.304
tr|A1ZAC8|A1ZAC8_DROME	CG15703	Uncharacterized protein, isoform B OS=Drosophila melanogaster OX=7227 GN=CG15703 PE=4 SV=1	3	159.281	177.357	126.093	217.33	144.08	162.6	107.074	121.367	144.96
tr|M9PHS8|M9PHS8_DROME	Dmel\CG9784	Uncharacterized protein, isoform C OS=Drosophila melanogaster OX=7227 GN=Dmel\CG9784 PE=1 SV=1	39	69.6639	67.8131	86.1	88.9033	63.8243	212.329	70.1609	78.6862	94.2266
tr|M9PHQ2|M9PHQ2_DROME	HDAC4	Histone deacetylase 4, isoform G OS=Drosophila melanogaster OX=7227 GN=HDAC4 PE=1 SV=1	6	86.198	89.8685	65.1305	56.9817	51.7728	97.8401	135.1	140.331	88.6944
sp|P09180|RL4_DROME	RpL4	Large ribosomal subunit protein uL4 OS=Drosophila melanogaster OX=7227 GN=RpL4 PE=1 SV=2	59	145.189	148.775	140.231	146.73	107.232	323.715	101.924	117.647	158.392
sp|Q8IPW2|NCK_DROME	dock	SH2/SH3 adapter protein dreadlocks OS=Drosophila melanogaster OX=7227 GN=dock PE=1 SV=2	22	94.5128	94.5436	87.881	77.9212	59.3971	95.5481	120.435	130.173	97.0502
tr|Q0E8Y1|Q0E8Y1_DROME	PIP5K59B	Phosphatidylinositol 4-phosphate 5-kinase 59B, isoform I OS=Drosophila melanogaster OX=7227 GN=PIP5K59B PE=1 SV=3	43	96.4419	99.0411	89.9232	84.701	69.1253	109.862	143.79	151.276	112.672
sp|Q9W2R3|PI5K1_DROME	sktl	Phosphatidylinositol 4-phosphate 5-kinase type-1 sktl OS=Drosophila melanogaster OX=7227 GN=sktl PE=1 SV=2	2	35.1868	37.27	27.4942	25.4802	24.3912	29.0623	49.6235	49.9211	36.3447
sp|Q9VED0|TAPT1_DROME	CG7218	Protein TAPT1 homolog OS=Drosophila melanogaster OX=7227 GN=CG7218 PE=2 SV=2	8	48.1267	38.3718	38.287	40.2662	28.0468	53.4358	63.1884	56.012	51.1662
tr|Q9VX02|Q9VX02_DROME	bs13c01.y1	Mitochondrial fission process protein 1 OS=Drosophila melanogaster OX=7227 GN=bs13c01.y1 PE=1 SV=1	4	84.0885	89.5118	80.9826	76.8294	57.7385	130.396	105.179	114.106	96.2039
sp|Q94901|LARK_DROME	lark	RNA-binding protein lark OS=Drosophila melanogaster OX=7227 GN=lark PE=1 SV=1	80	191.351	197.989	141.379	159.068	118.572	155.083	148.289	152.572	156.992
tr|Q9VQX6|Q9VQX6_DROME	Dmel\CG3702	LP05054p OS=Drosophila melanogaster OX=7227 GN=Dmel\CG3702 PE=1 SV=2	39	106.975	112.344	110.512	116.073	84.6356	231.995	115.203	129.432	130.051
sp|Q960T2-5|SAP47_DROME	Sap47	Isoform G of Synapse-associated protein of 47 kDa OS=Drosophila melanogaster OX=7227 GN=Sap47	43	111.383	111.058	192.087	108.12	77.8078	244.932	108.999	120.749	137.896
tr|Q0E8T6|Q0E8T6_DROME	Dmel\CG34125	DAZ-associated protein 2 OS=Drosophila melanogaster OX=7227 GN=Dmel\CG34125 PE=4 SV=1	3	92.8001	97.5578	85.6316	70.9961	67.2667	90.6155	121.655	124.179	92.8529
sp|B7Z0K8|COLL1_DROME	CG42342	Collagen alpha chain CG42342 OS=Drosophila melanogaster OX=7227 GN=CG42342 PE=2 SV=1	3	197.111	215.094	89.5027	98.5432	60.3719	107.598	233.56	244.388	163.662
sp|Q9VR07|INE_DROME	ine	Sodium- and chloride-dependent GABA transporter ine OS=Drosophila melanogaster OX=7227 GN=ine PE=1 SV=1	43	101.699	97.4824	71.0752	67.2492	54.2102	100.589	145.788	154.509	100.983
tr|M9PF56|M9PF56_DROME	dysc	Dyschronic, isoform G OS=Drosophila melanogaster OX=7227 GN=dysc PE=4 SV=1	40	111.335	117.183	100.594	100.07	76.1164	112.279	199.549	209.646	132.712
tr|B7Z048|B7Z048_DROME	dysc	Dyschronic, isoform E OS=Drosophila melanogaster OX=7227 GN=dysc PE=4 SV=1	1	26.4862	25.7592	24.817	23.3709	23.9793	31.4817	29.6788	27.181	31.7029
sp|Q24211|STNA_DROME	stnA	Protein stoned-A OS=Drosophila melanogaster OX=7227 GN=stnA PE=1 SV=3	36	77.8728	80.2893	116.902	87.6958	69.3977	87.9859	85.2754	88.983	87.7878
sp|O77086|C3G_DROME	C3G	Guanine nucleotide-releasing factor 2 OS=Drosophila melanogaster OX=7227 GN=C3G PE=1 SV=4	17	115.235	120.973	89.2853	76.7218	62.8832	94.7711	161.693	173.851	115.136
tr|A0A0B4KHL4|A0A0B4KHL4_DROME	gish	non-specific serine/threonine protein kinase OS=Drosophila melanogaster OX=7227 GN=gish PE=1 SV=1	88	139.387	145.722	101.551	103.664	83.6882	114.644	203.474	206.867	143.291
tr|Q7K3Y9|Q7K3Y9_DROME	Dmel\CG17739	Spondin-1 OS=Drosophila melanogaster OX=7227 GN=Dmel\CG17739 PE=2 SV=1	10	147.677	157.424	501.244	239.609	163.53	255.643	174.136	188.818	223.124
tr|Q9VGH0|Q9VGH0_DROME	Dmel\CG6962	LD28817p OS=Drosophila melanogaster OX=7227 GN=Dmel\CG6962 PE=1 SV=1	10	69.1111	70.625	69.4056	70.8256	50.3675	98.7318	82.6313	94.6611	79.2458
tr|Q9VXU3|Q9VXU3_DROME	Dmel\CG6340	GH25653p OS=Drosophila melanogaster OX=7227 GN=Dmel\CG6340 PE=2 SV=1	16	72.2339	71.4132	107.674	98.7448	80.1149	334.979	71.5638	84.4316	114.086
sp|Q8INF0|GCY8E_DROME	Gyc88E	Soluble guanylate cyclase 88E OS=Drosophila melanogaster OX=7227 GN=Gyc88E PE=1 SV=4	14	70.7664	72.5531	47.1102	51.6417	36.4307	69.8023	93.9912	98.6795	67.9067
tr|A0A4D6K026|A0A4D6K026_DROME	CG9783	Guanylate cyclase OS=Drosophila melanogaster OX=7227 GN=CG9783 PE=3 SV=1	7	69.0892	66.13	48.0341	41.0429	38.7834	62.6405	95.1254	99.4039	67.1245
sp|Q7JQ32|GC76C_DROME	Gyc76C	Receptor-type guanylate cyclase Gyc76C OS=Drosophila melanogaster OX=7227 GN=Gyc76C PE=1 SV=1	7	122.342	127.738	69.1947	86.0557	68.6108	133.188	177.998	197.037	130.514
tr|Q9VRP3|Q9VRP3_DROME	Txl	AT08565p OS=Drosophila melanogaster OX=7227 GN=Txl PE=1 SV=1	15	102.709	104.11	169.76	155.307	112.851	283.722	100.799	118.68	143.741
sp|Q8IRG6-2|SPT16_DROME	dre4	Isoform A of FACT complex subunit spt16 OS=Drosophila melanogaster OX=7227 GN=dre4	4	46.0659	49.777	61.3253	70.3208	51.714	149.293	39.9437	46.3607	67.9729
tr|A8DYB7|A8DYB7_DROME	Dyb	Dystrobrevin, isoform F OS=Drosophila melanogaster OX=7227 GN=Dyb PE=3 SV=1	26	85.481	85.0045	64.3094	63.6581	45.1695	87.7561	109.805	117.307	84.0182
tr|Q9VB86|Q9VB86_DROME	TwdlT	LP07342p OS=Drosophila melanogaster OX=7227 GN=TwdlT PE=2 SV=1	3	21.0246	17.7947	25.1552	21.9411	13.4392	105.356	34.2938	46.7885	30.865
tr|A0A0B4JCZ0|A0A0B4JCZ0_DROME	Orp8	Oxysterol-binding protein OS=Drosophila melanogaster OX=7227 GN=Orp8 PE=1 SV=1	74	123.207	128.287	78.3956	83.0067	63.0177	150.822	207.549	213.554	135.691
sp|P10379|UZIP_DROME	uzip	Protein unzipped OS=Drosophila melanogaster OX=7227 GN=uzip PE=1 SV=2	40	95.1081	101.542	162.628	137.2	127.921	181.01	131.724	136.24	130.596
sp|Q9VVE2-2|ROGDI_DROME	rogdi	Isoform 2 of Protein rogdi OS=Drosophila melanogaster OX=7227 GN=rogdi	14	140.291	146.804	129.415	152.249	81.9842	166.522	180.38	187.262	136.98
tr|Q9VCF2|Q9VCF2_DROME	CG5875	Diacylglycerol kinase OS=Drosophila melanogaster OX=7227 GN=CG5875 PE=1 SV=2	114	166.136	162.112	164.981	192.211	127.359	391.389	162.983	178.236	199.162
tr|Q7KS34|Q7KS34_DROME	Dmel\CG31140	Diacylglycerol kinase OS=Drosophila melanogaster OX=7227 GN=Dmel\CG31140 PE=1 SV=2	1	116.584	125.049	63.9433	82.904	59.091	135.046	179.533	205.004	127.942
tr|M9PDW8|M9PDW8_DROME	CG3950	Uncharacterized protein, isoform T OS=Drosophila melanogaster OX=7227 GN=CG3950 PE=1 SV=1	70	99.7184	100.423	76.3388	92.325	70.6193	129.557	161.985	169.478	116.324
tr|Q9VPA1|Q9VPA1_DROME	CG13256	GH12701p OS=Drosophila melanogaster OX=7227 GN=CG13256 PE=2 SV=2	88	100.929	98.1095	71.4578	78.1339	55.8577	129.809	176.357	192.62	119.392
tr|Q9VZU0|Q9VZU0_DROME	Dmel\CG32278	GH26392p OS=Drosophila melanogaster OX=7227 GN=Dmel\CG32278 PE=2 SV=2	11	192.899	189.071	250.867	137.482	157.539	581.584	276.262	304.401	263.652
sp|P33438|GLT_DROME	Glt	Glutactin OS=Drosophila melanogaster OX=7227 GN=Glt PE=1 SV=2	66	60.5669	60.925	79.9714	57.8623	56.7075	219.067	98.1123	110.298	93.3725
sp|P00761|TRYP_PIG_contaminant	NA	Trypsin OS=Sus scrofa PE=1 SV=1	164	220.55	189.85	184.461	177.337	158.109	182.753	176.961	187.555	188.722
sp|P08510-9|KCNAS_DROME	Sh	Isoform L of Potassium voltage-gated channel protein Shaker OS=Drosophila melanogaster OX=7227 GN=Sh	38	183.239	176.337	105.896	106.909	72.8638	152.149	294.235	296.049	176.686
sp|P08510-2|KCNAS_DROME	Sh	Isoform Alpha of Potassium voltage-gated channel protein Shaker OS=Drosophila melanogaster OX=7227 GN=Sh	9	112.678	109.229	69.1969	79.0264	54.6684	110.547	195.564	201.083	125.375
tr|A4V362|A4V362_DROME	CG15690	Uncharacterized protein, isoform N OS=Drosophila melanogaster OX=7227 GN=CG15690 PE=4 SV=1	19	54.5631	55.2645	35.0593	51.6105	29.9039	57.434	75.0244	77.5195	55.3167
tr|Q8IMP0|Q8IMP0_DROME	RUFY1	Uncharacterized protein, isoform E OS=Drosophila melanogaster OX=7227 GN=RUFY1 PE=4 SV=1	35	159.168	172.011	92.7706	91.8791	65.8261	130.01	203.795	218.256	147.489
tr|Q9VU39|Q9VU39_DROME	Adk2	Adenosine kinase OS=Drosophila melanogaster OX=7227 GN=Adk2 PE=1 SV=1	10	73.1354	70.3903	140.101	121.833	89.2403	322.446	78.6021	94.0161	130.749
tr|Q9W2X6|Q9W2X6_DROME	ATPsyndelta	ATP synthase, delta subunit, isoform A OS=Drosophila melanogaster OX=7227 GN=ATPsyndelta PE=1 SV=1	16	84.7163	82.763	343.88	115.168	95.2201	398.474	122.888	140.975	176.719
tr|Q9VXV6|Q9VXV6_DROME	Scamp	Secretory carrier-associated membrane protein OS=Drosophila melanogaster OX=7227 GN=Scamp PE=1 SV=1	25	156.05	149.556	113.093	119.887	81.8296	245.253	186.986	196.484	167.975
sp|A1Z877|NDG_DROME	Ndg	Nidogen OS=Drosophila melanogaster OX=7227 GN=Ndg PE=1 SV=1	9	56.583	55.864	71.4723	67.9374	53.7931	124.79	71.298	78.3181	74.1959
sp|Q7KLV9-2|PSD11_DROME	Rpn6	Isoform A of 26S proteasome non-ATPase regulatory subunit 11 OS=Drosophila melanogaster OX=7227 GN=Rpn6	9	117.701	128.233	137.675	119.722	81.0271	236.763	122.164	135.981	135.175
tr|Q9VJ28|Q9VJ28_DROME	L2HGDH	L-2-hydroxyglutarate dehydrogenase, mitochondrial OS=Drosophila melanogaster OX=7227 GN=L2HGDH PE=1 SV=1	11	109.807	117.535	126.626	111.442	100.986	229.56	116.196	124.272	126.888
tr|O44226|O44226_DROME	EloB	Elongin B OS=Drosophila melanogaster OX=7227 GN=EloB PE=1 SV=1	5	49.9297	47.1212	130.631	89.0198	63.6384	223.826	54.2904	66.7134	86.134
tr|Q9VC50|Q9VC50_DROME	Dmel\CG13627	Uncharacterized protein, isoform A OS=Drosophila melanogaster OX=7227 GN=Dmel\CG13627 PE=4 SV=1	7	32.251	33.0196	45.5135	40.0306	31.5743	163.621	38.4259	47.9544	54.8001
sp|Q9VNE2|PKRA_DROME	kra	Protein krasavietz OS=Drosophila melanogaster OX=7227 GN=kra PE=1 SV=1	7	88.1354	90.0238	87.6274	112.131	65.0391	145.275	77.5113	81.4891	89.2291
tr|Q961L4|Q961L4_DROME	Drat	Death resistor Adh domain containing target, isoform C OS=Drosophila melanogaster OX=7227 GN=Drat PE=1 SV=1	12	94.4207	96.3296	111.224	119.957	96.3511	293.796	88.4454	110.131	133.094
sp|P48809|RB27C_DROME	Hrb27C	Heterogeneous nuclear ribonucleoprotein 27C OS=Drosophila melanogaster OX=7227 GN=Hrb27C PE=1 SV=2	47	172.689	170.504	131.564	120.24	95.1317	140.063	115.805	121.232	142.298
tr|Q8IR23|Q8IR23_DROME	vap	GH13542p OS=Drosophila melanogaster OX=7227 GN=vap PE=2 SV=2	5	92.2361	87.3812	52.9314	58.6371	41.0364	113.709	81.5985	86.4751	77.2655
tr|Q0KHR7|Q0KHR7_DROME	Septin4	Septin OS=Drosophila melanogaster OX=7227 GN=Septin4 PE=3 SV=1	50	99.4017	101.744	92.2281	91.0492	71.6347	135.543	125.809	129.437	109.098
sp|Q9V463|NU154_DROME	Nup154	Nuclear pore complex protein Nup154 OS=Drosophila melanogaster OX=7227 GN=Nup154 PE=1 SV=1	43	83.6799	85.1873	77.4002	86.3728	59.8316	130.893	120.433	120.757	96.9855
sp|Q24206|BRC4_DROME	br	Broad-complex core protein isoform 6 OS=Drosophila melanogaster OX=7227 GN=br PE=1 SV=2	1	134.02	134.82	58.1277	55.298	72.7239	111.434	114.026	117.128	89.4102
tr|Q5U117|Q5U117_DROME	Egm	Enigma OS=Drosophila melanogaster OX=7227 GN=Egm PE=1 SV=1	71	93.0631	97.161	74.144	85.8075	55.0569	135.149	145.408	153.956	108.898
sp|P28668|SYEP_DROME	GluProRS	Bifunctional glutamate/proline--tRNA ligase OS=Drosophila melanogaster OX=7227 GN=GluProRS PE=1 SV=2	50	112.436	115.987	168.922	179.748	129.878	329.702	113.257	125.3	159.611
tr|Q9VZE4|Q9VZE4_DROME	cg1316	RE70333p OS=Drosophila melanogaster OX=7227 GN=cg1316 PE=1 SV=2	30	78.8386	79.3234	98.3675	117.503	84.3387	227.329	66.6378	78.2179	105.016
sp|Q9VZI2|ACK_DROME	Ack	Activated Cdc42 kinase Ack OS=Drosophila melanogaster OX=7227 GN=Ack PE=1 SV=2	3	63.5153	58.9734	56.7814	100.161	42.5034	79.4786	63.1559	77.083	72.0803
sp|Q9V9A7|MCCB_DROME	Mccc2	Probable methylcrotonoyl-CoA carboxylase beta chain, mitochondrial OS=Drosophila melanogaster OX=7227 GN=Mccc2 PE=2 SV=1	2	56.3875	50.9349	69.4199	82.2434	58.3478	161.123	53.408	65.8247	78.8671
sp|Q9W0T1|NU301_DROME	E(bx)	Nucleosome-remodeling factor subunit NURF301 OS=Drosophila melanogaster OX=7227 GN=E(bx) PE=1 SV=2	88	87.6741	87.141	113.22	111.995	78.563	169.28	103.596	113.682	111.044
tr|Q9VF33|Q9VF33_DROME	alpha-Man-IIb	Alpha-mannosidase OS=Drosophila melanogaster OX=7227 GN=alpha-Man-IIb PE=2 SV=2	2	88.1977	89.5897	89.4792	85.7976	66.2412	157.264	97.9814	94.164	88.5984
tr|Q9VS47|Q9VS47_DROME	mrva	Major facilitator superfamily domain-containing protein 1 OS=Drosophila melanogaster OX=7227 GN=mrva PE=2 SV=1	21	84.8342	86.7041	59.7405	79.6465	53.0199	150.11	90.4403	101.45	89.4692
tr|Q8IMK1|Q8IMK1_DROME	CG31035	WD repeat-containing protein 44 OS=Drosophila melanogaster OX=7227 GN=CG31035 PE=1 SV=3	15	95.9991	92.7496	86.4061	88.9962	73.4109	156.5	121.873	128.633	107.995
tr|Q9VF28|Q9VF28_DROME	Arpc3A	Actin-related protein 2/3 complex subunit 3 OS=Drosophila melanogaster OX=7227 GN=Arpc3A PE=1 SV=4	11	100.929	102.702	162.445	143.744	112.586	331.755	106.817	128.671	156.471
sp|Q9VFS6|INT5_DROME	omd	Integrator complex subunit 5 OS=Drosophila melanogaster OX=7227 GN=omd PE=1 SV=2	1	54.2709	49.4141	72.8569	70.2659	50.0906	71.0938	60.265	62.4535	64.3963
sp|Q9VU84|DBNL_DROME	Abp1	Drebrin-like protein OS=Drosophila melanogaster OX=7227 GN=Abp1 PE=1 SV=1	14	99.2057	101.674	94.5336	72.6287	62.2441	105.429	100.664	105.772	95.1815
tr|M9PBR6|M9PBR6_DROME	CG10977	Uncharacterized protein, isoform F OS=Drosophila melanogaster OX=7227 GN=CG10977 PE=1 SV=1	18	194.858	206.971	161.093	188.145	145.985	190.727	237.664	248.643	200.373
tr|Q9W2M0|Q9W2M0_DROME	Rbpn-5	LD23155p OS=Drosophila melanogaster OX=7227 GN=Rbpn-5 PE=1 SV=2	4	102.156	100.664	59.9419	56.1701	44.5447	74.76	100.031	103.686	79.8184
sp|Q9V8W3|RABEP_DROME	Rep	Rab proteins geranylgeranyltransferase component A OS=Drosophila melanogaster OX=7227 GN=Rep PE=1 SV=1	4	84.1681	89.0186	95.0001	75.5298	61.8553	115.407	66.8954	73.4989	84.2021
sp|Q9U1M2|TM120_DROME	CG32795	Transmembrane protein 120 homolog OS=Drosophila melanogaster OX=7227 GN=CG32795 PE=1 SV=1	13	123.665	137.209	108.96	106.284	87.3122	215.612	179.628	203.854	145.764
tr|Q9VMB6|Q9VMB6_DROME	Ent2	Equilibrative nucleoside transporter 2, isoform A OS=Drosophila melanogaster OX=7227 GN=Ent2 PE=1 SV=1	7	134.878	138.829	99.1313	90.5378	76.4156	186.525	219.096	228.363	152.957
tr|A1ZB71|A1ZB71_DROME	GstE6	Glutathione S transferase E6 OS=Drosophila melanogaster OX=7227 GN=GstE6 PE=1 SV=1	2	68.8894	57.1658	106.304	108.291	60.3045	182.331	52.263	58.7158	88.0385
tr|Q9VZL1|Q9VZL1_DROME	mge	Mitochondrial import receptor subunit TOM22 homolog OS=Drosophila melanogaster OX=7227 GN=mge PE=1 SV=1	34	114.688	104.162	78.2881	90.8167	55.068	142.886	136.532	142.421	106.051
tr|Q9VFE7|Q9VFE7_DROME	Nup93-2	Nuclear pore protein OS=Drosophila melanogaster OX=7227 GN=Nup93-2 PE=1 SV=1	7	52.5542	50.6897	47.673	53.8205	36.5885	90.1602	57.7013	68.1902	55.0123
tr|Q7JVK8|Q7JVK8_DROME	Dmel\CG5323	GEO08987p1 OS=Drosophila melanogaster OX=7227 GN=Dmel\CG5323 PE=1 SV=1	9	58.444	55.8368	62.5092	66.6204	43.0415	60.4529	55.3198	57.6257	57.9632
tr|Q8IH56|Q8IH56_DROME	CG11961-PA	GH11271p OS=Drosophila melanogaster OX=7227 GN=CG11961-PA PE=1 SV=1	2	67.3677	68.3105	88.7989	70.8758	70.41	78.3853	80.0488	79.6561	78.0638
sp|Q24562|U2AF2_DROME	U2af50	Splicing factor U2AF 50 kDa subunit OS=Drosophila melanogaster OX=7227 GN=U2af50 PE=1 SV=1	3	134.454	137.488	92.801	97.8371	60.9982	112.98	52.8222	50.6487	97.3603
tr|Q9VW22|Q9VW22_DROME	l(3)76BDm	FI18195p1 OS=Drosophila melanogaster OX=7227 GN=l(3)76BDm PE=1 SV=2	14	95.8924	95.8692	125.6	109.873	81.2898	181.856	111.043	117.598	116.949
sp|Q8SWR8|ATX2_DROME	Atx2	Ataxin-2 homolog OS=Drosophila melanogaster OX=7227 GN=Atx2 PE=1 SV=1	74	88.8228	85.4987	387.642	347.857	400.344	103.657	85.1427	70.7469	201.262
tr|A8DYK6|A8DYK6_DROME	Rgk3	Rad, Gem/Kir family member 3, isoform C OS=Drosophila melanogaster OX=7227 GN=Rgk3 PE=2 SV=1	38	101.827	103.806	80.1669	77.2405	58.0741	97.6898	143.85	142.146	97.533
sp|E1JIT7|PSD_DROME	Efa6	PH and SEC7 domain-containing protein OS=Drosophila melanogaster OX=7227 GN=Efa6 PE=1 SV=2	24	74.3184	75.9899	58.9728	51.1135	38.5901	67.5229	95.6367	96.3745	93.962
tr|Q9VUQ9|Q9VUQ9_DROME	dop	non-specific serine/threonine protein kinase OS=Drosophila melanogaster OX=7227 GN=dop PE=1 SV=1	22	90.8656	95.7987	79.7416	85.4552	66.7618	147.969	129.262	145.054	103.965
tr|B7Z126|B7Z126_DROME	Tlk	Tousled-like kinase, isoform G OS=Drosophila melanogaster OX=7227 GN=Tlk PE=1 SV=1	4	90.9187	90.9821	118.824	121.868	90.2723	208.72	80.4158	91.9149	118.192
sp|Q9VWQ2|S6KL_DROME	S6KL	Serine/threonine-protein kinase S6KL OS=Drosophila melanogaster OX=7227 GN=S6KL PE=1 SV=1	3	50.1351	44.2699	74.4956	102.492	53.6107	103.331	70.4014	327.685	86.6853
sp|P49657|MNB_DROME	mnb	Serine/threonine-protein kinase minibrain OS=Drosophila melanogaster OX=7227 GN=mnb PE=1 SV=2	26	130.447	140.095	96.6499	106.191	79.7043	210.365	153.782	168.968	136.306
sp|P48555|RALA_DROME	Rala	Ras-related protein Ral-a OS=Drosophila melanogaster OX=7227 GN=Rala PE=1 SV=2	24	205.616	213.243	176.893	171.497	143.773	203.278	298.891	310.81	223.877
sp|O76742|RAB7_DROME	Rab7	Ras-related protein Rab7 OS=Drosophila melanogaster OX=7227 GN=Rab7 PE=1 SV=1	22	112.046	115.148	166.491	178.151	147.026	329.804	139.091	153.703	170.822
sp|Q6NN55|MBOA6_DROME	oys	Lysophospholipid acyltransferase 6 OS=Drosophila melanogaster OX=7227 GN=oys PE=1 SV=1	1	109.957	116.02	88.261	118.025	89.1049	246.339	134.792	166.968	149.625
tr|A0A0B4KGF6|A0A0B4KGF6_DROME	Heatr5	Uncharacterized protein, isoform F OS=Drosophila melanogaster OX=7227 GN=Heatr5 PE=1 SV=1	1	235.257	241.329	257.796	304.166	199.36	508.839	212.171	217.125	266.598
tr|Q9VZ07|Q9VZ07_DROME	Kap3	Kinesin associated protein 3, isoform G OS=Drosophila melanogaster OX=7227 GN=Kap3 PE=2 SV=4	6	91.0271	95.3118	63.1457	53.0892	35.7309	65.3991	86.4478	93.4155	77.2513
tr|Q5BI03|Q5BI03_DROME	Dmel\CG8155	LD02690p OS=Drosophila melanogaster OX=7227 GN=Dmel\CG8155 PE=2 SV=1	4	81.2963	82.0459	66.0736	104.417	45.9684	119.614	71.9066	76.8401	72.3456
tr|A1Z7S4|A1Z7S4_DROME	anon-WO0242455.53	Uncharacterized protein, isoform D OS=Drosophila melanogaster OX=7227 GN=anon-WO0242455.53 PE=3 SV=2	12	236.673	233.767	151.643	147.942	111.045	334.952	336.887	348.317	243.476
sp|O44386-2|ITA3_DROME	scb	Isoform A of Integrin alpha-PS3 OS=Drosophila melanogaster OX=7227 GN=scb	12	72.0674	76.4137	83.6324	88.2945	75.1475	239.421	69.2116	83.7514	98.4387
tr|Q8IPQ6|Q8IPQ6_DROME	POLDIP2	Polymerase (DNA-directed), delta interacting protein 2, isoform B OS=Drosophila melanogaster OX=7227 GN=POLDIP2 PE=1 SV=1	4	53.1953	58.6498	64.025	61.891	59.4522	89.3612	61.4002	68.9475	59.2147
sp|Q9VH07|RUVB1_DROME	pont	RuvB-like helicase 1 OS=Drosophila melanogaster OX=7227 GN=pont PE=1 SV=1	4	33.6333	32.4448	50.1897	36.4445	32.007	64.7828	33.6325	37.9145	39.4381
tr|Q9VNA3|Q9VNA3_DROME	BEST:LD29996	GH21273p OS=Drosophila melanogaster OX=7227 GN=BEST:LD29996 PE=1 SV=1	3	94.9483	100.312	151.638	127.477	106.911	156.938	97.8501	101.712	117.771
tr|Q9VCL9|Q9VCL9_DROME	Irk2	GH11459p OS=Drosophila melanogaster OX=7227 GN=Irk2 PE=2 SV=3	33	171.551	171.429	99.5511	90.9187	70.6531	157.155	274.748	287.075	170.829
sp|P20240|OTE_DROME	Ote	Otefin OS=Drosophila melanogaster OX=7227 GN=Ote PE=1 SV=2	2	46.2674	42.5064	25.4235	20.817	20.6778	32.6475	47.7101	40.6805	47.8356
sp|P41572|6PGD_DROME	Pgd	6-phosphogluconate dehydrogenase, decarboxylating OS=Drosophila melanogaster OX=7227 GN=Pgd PE=2 SV=1	3	276.409	287.293	295.396	199.803	153.968	590.883	473.634	502.976	375.186
sp|P22769|PSA71_DROME	Prosalpha4	Proteasome subunit alpha type-7-1 OS=Drosophila melanogaster OX=7227 GN=Prosalpha4 PE=1 SV=2	24	113.098	116.562	173.019	177.401	130.411	454.704	89.0107	112.584	170.175
sp|O61231|RL10_DROME	RpL10	Large ribosomal subunit protein uL16 OS=Drosophila melanogaster OX=7227 GN=RpL10 PE=1 SV=1	35	139.563	142.222	183.989	197.27	152.764	396.667	109.88	124.509	183.022
tr|A0A6M3Q8Y2|A0A6M3Q8Y2_DROME	bma	Black match, isoform H OS=Drosophila melanogaster OX=7227 GN=bma PE=3 SV=1	15	100.563	101.062	75.2786	71.914	62.0946	102.842	162.13	159.446	106.872
tr|Q0E8J0|Q0E8J0_DROME	MEP-1	MEP-1, isoform A OS=Drosophila melanogaster OX=7227 GN=MEP-1 PE=1 SV=1	7	82.8231	80.4849	91.0214	100.701	78.4655	145.812	72.6858	81.7944	94.0599
tr|Q9VKD2|Q9VKD2_DROME	Hacd1	Very-long-chain (3R)-3-hydroxyacyl-CoA dehydratase OS=Drosophila melanogaster OX=7227 GN=Hacd1 PE=1 SV=1	5	247.352	242.76	191.553	237.393	133.351	413.717	331.225	363.023	276.787
sp|A0A0B4KGY6-3|NOVA_DROME	ps	Isoform F of RNA-binding protein Pasilla OS=Drosophila melanogaster OX=7227 GN=ps	26	104.43	108.32	190.934	179.438	119.091	345.559	79.6184	93.0585	152.937
sp|P21914|SDHB_DROME	SdhB	Succinate dehydrogenase [ubiquinone] iron-sulfur subunit, mitochondrial OS=Drosophila melanogaster OX=7227 GN=SdhB PE=2 SV=2	88	143.313	146.007	147.384	116.114	91.0516	190.092	205.828	216.241	155.683
tr|Q9VJZ4|Q9VJZ4_DROME	ND-B22	NADH dehydrogenase [ubiquinone] 1 beta subcomplex subunit 9 OS=Drosophila melanogaster OX=7227 GN=ND-B22 PE=1 SV=1	48	255.619	267.418	114.732	99.7416	71.7901	137.667	491.317	500.683	247.95
sp|P31944|CASPE_HUMAN_contaminant	CASP14	Caspase-14 OS=Homo sapiens GN=CASP14 PE=1 SV=2	128	153.376	158.528	174.39	345.962	124.041	188.183	98.4854	104.349	167.168
tr|E2QD16|E2QD16_DROME	nsl1	Non-specific lethal 1, isoform M OS=Drosophila melanogaster OX=7227 GN=nsl1 PE=1 SV=1	5	84.1094	86.2849	68.735	70.9066	61.7932	110.139	101.824	106.267	83.0947
tr|Q9W0C5|Q9W0C5_DROME	ABCB7	Iron-sulfur clusters transporter ABCB7, mitochondrial OS=Drosophila melanogaster OX=7227 GN=ABCB7 PE=1 SV=2	74	137.849	139.644	103.97	102.398	77.8547	190.712	221.883	230.266	155.351
sp|Q9VHR8|DPP3_DROME	DppIII	Dipeptidyl peptidase 3 OS=Drosophila melanogaster OX=7227 GN=DppIII PE=2 SV=2	11	84.3255	84.2062	154.027	138.789	95.4107	346.197	79.103	89.0177	138.21
tr|M9PGH9|M9PGH9_DROME	Ca-alpha1T	Ca[2+]-channel protein alpha[[1]] subunit T, isoform F OS=Drosophila melanogaster OX=7227 GN=Ca-alpha1T PE=4 SV=1	96	105.918	104.185	73.9921	75.6061	51.3881	112.037	171.339	178.182	115.318
tr|Q9VBC9|Q9VBC9_DROME	beat-VII	Beaten path VII OS=Drosophila melanogaster OX=7227 GN=beat-VII PE=2 SV=2	12	103.388	104.614	138.318	108.601	93.8881	126.051	150.578	155.593	126.504
sp|Q9VFI9|PDE6_DROME	Pde6	cGMP-specific 3',5'-cyclic phosphodiesterase OS=Drosophila melanogaster OX=7227 GN=Pde6 PE=1 SV=4	42	132.87	132.959	101.633	67.535	51.9555	108.288	180.056	189.923	123.665
tr|Q9VXZ8|Q9VXZ8_DROME	pdgy	BcDNA.GH02901 OS=Drosophila melanogaster OX=7227 GN=pdgy PE=1 SV=2	7	39.9357	39.6255	61.1168	71.5805	48.6867	127.448	47.9932	46.8509	63.3623
tr|Q8IN49|Q8IN49_DROME	Dmel\CG31195	MIP05539p OS=Drosophila melanogaster OX=7227 GN=Dmel\CG31195 PE=1 SV=2	6	103.779	102.557	135.935	115.99	103.76	185.559	161.133	172.209	128.434
sp|Q9VRX2|VPS8_DROME	Vps8	Vacuolar protein sorting-associated protein 8 homolog OS=Drosophila melanogaster OX=7227 GN=Vps8 PE=1 SV=1	26	120.273	119.206	106.976	107.07	80.8388	178.987	141.621	150.508	125.577
sp|P55841|RL14_DROME	RpL14	Large ribosomal subunit protein eL14 OS=Drosophila melanogaster OX=7227 GN=RpL14 PE=1 SV=1	21	165.358	158.427	170.99	174.957	117.412	285.086	92.4846	98.8595	160.196
tr|A0A0B4K6F9|A0A0B4K6F9_DROME	Esyt2	Extended synaptotagmin-like protein 2, isoform C OS=Drosophila melanogaster OX=7227 GN=Esyt2 PE=1 SV=1	50	98.8304	100.468	104.976	99.9978	76.7993	193.399	131.94	137.002	117.669
sp|Q9VFS8|PSMD9_DROME	CG9588	26S proteasome non-ATPase regulatory subunit 9 OS=Drosophila melanogaster OX=7227 GN=CG9588 PE=1 SV=1	1	43.6961	36.7476	61.0643	36.221	28.8604	33.5284	54.9489	60.3506	42.0654
tr|Q9VKD0|Q9VKD0_DROME	Wdr81	GH12955p OS=Drosophila melanogaster OX=7227 GN=Wdr81 PE=2 SV=1	10	193.329	199.849	112.726	130.937	109.847	253.377	250.09	268.05	184.979
tr|Q9XZ11|Q9XZ11_DROME	Dmel\CG7139	Smr domain-containing protein OS=Drosophila melanogaster OX=7227 GN=Dmel\CG7139 PE=1 SV=1	4	185.105	192.385	171.24	155.269	105.2	222.532	211.976	219.114	186.65
tr|A1Z9U2|A1Z9U2_DROME	jef	Jet fuel, isoform A OS=Drosophila melanogaster OX=7227 GN=jef PE=1 SV=1	85	160.562	160.539	106.815	98.7669	76.398	204.732	226.594	250.193	163.287
tr|Q9W0D6|Q9W0D6_DROME	cg7879	FI22004p1 OS=Drosophila melanogaster OX=7227 GN=cg7879 PE=1 SV=1	8	64.6095	72.6233	56.0257	64.6065	55.1459	147.521	56.9684	63.8169	73.9043
tr|Q9VYJ0|Q9VYJ0_DROME	Pde9	Phosphodiesterase OS=Drosophila melanogaster OX=7227 GN=Pde9 PE=1 SV=4	27	130.75	118.816	117.786	79.4535	66.6587	102.743	194.766	200.673	133.461
sp|P26675|SOS_DROME	Sos	Protein son of sevenless OS=Drosophila melanogaster OX=7227 GN=Sos PE=1 SV=2	13	125.153	135.853	84.8785	117.636	68.3109	116.944	131.626	135.455	114.744
tr|Q7KVX1|Q7KVX1_DROME	Pdha	Pyruvate dehydrogenase E1 component subunit alpha OS=Drosophila melanogaster OX=7227 GN=Pdha PE=1 SV=1	126	169.347	175.283	122.349	106.565	87.7632	178.081	210.15	220.941	156.092
sp|Q24133|DNAJ1_DROME	DnaJ-1	DnaJ protein homolog 1 OS=Drosophila melanogaster OX=7227 GN=DnaJ-1 PE=1 SV=3	10	59.7168	73.2144	127.179	116.669	103.995	108.318	83.0458	87.4544	83.4861
sp|Q24319|OST48_DROME	Ost48	Dolichyl-diphosphooligosaccharide--protein glycosyltransferase 48 kDa subunit OS=Drosophila melanogaster OX=7227 GN=Ost48 PE=2 SV=2	46	130.097	131.205	106.545	123.848	87.6881	258.274	141.258	166.965	142.25
sp|Q7K2G1-2|ADRM1_DROME	Rpn13	Isoform 2 of Proteasomal ubiquitin receptor ADRM1 homolog OS=Drosophila melanogaster OX=7227 GN=Rpn13	26	103.848	106.017	155.16	156.37	116.818	324.6	100.652	115.951	149.606
sp|Q7K2G1|ADRM1_DROME	Rpn13	Proteasomal ubiquitin receptor ADRM1 homolog OS=Drosophila melanogaster OX=7227 GN=Rpn13 PE=1 SV=1	4	23.0119	23.7905	23.9811	26.0522	21.6114	46.8686	18.4698	24.4528	25.0369
sp|Q9U4L6|TO401_DROME	Tom40	Mitochondrial import receptor subunit TOM40 homolog 1 OS=Drosophila melanogaster OX=7227 GN=Tom40 PE=2 SV=2	50	71.6969	70.8258	66.1987	66.7787	53.9833	117.12	97.4573	103.079	84.4749
tr|X2JAG8|X2JAG8_DROME	Prp4k	Serine/threonine-protein kinase PRP4 homolog OS=Drosophila melanogaster OX=7227 GN=Prp4k PE=1 SV=1	9	41.0364	44.3636	47.8358	44.0446	40.5909	84.2862	45.1197	53.582	50.1443
tr|A0A0B4K7M9|A0A0B4K7M9_DROME	l(2)tid	Uncharacterized protein, isoform D OS=Drosophila melanogaster OX=7227 GN=l(2)tid PE=1 SV=1	1	76.8559	79.7474	61.7721	68.6774	67.4779	131.942	92.7712	93.7845	79.2615
sp|Q27237|TID_DROME	CG5504	Protein tumorous imaginal discs, mitochondrial OS=Drosophila melanogaster OX=7227 GN=CG5504 PE=1 SV=2	12	109.734	109.585	141.786	127.56	100.454	173.209	124.301	123.375	131.158
sp|Q9TVP3|JDP_DROME	jdp	J domain-containing protein OS=Drosophila melanogaster OX=7227 GN=jdp PE=2 SV=2	39	170.728	171.506	264.709	178.04	138.387	186.19	162.638	162.861	176.478
tr|Q9VWK5|Q9VWK5_DROME	Ulp1	GH15225p OS=Drosophila melanogaster OX=7227 GN=Ulp1 PE=1 SV=1	16	82.2461	88.8025	67.5635	77.1168	52.5215	98.6764	99.8168	109.948	82.9508
##sp|P48608|DIA_DROME	##dia	####Protein diaphanous OS=Drosophila melanogaster OX=7227 GN=dia PE=1 SV=2	3	146.326	141.969	168.102	145.038	113.759	180.782	100.101	110.51	150.418
sp|P05089|ARGI1_HUMAN_contaminant	ARG1	Arginase-1 OS=Homo sapiens GN=ARG1 PE=1 SV=2	74	250.394	276.145	184.977	326.491	174.112	225.065	130.627	135.72	208.975
tr|A0A0B4KEJ7|A0A0B4KEJ7_DROME	coro	Coronin OS=Drosophila melanogaster OX=7227 GN=coro PE=1 SV=1	14	75.2672	76.0589	77.3812	75.9082	62.2533	148.042	99.2488	101.731	88.5396
tr|A0A0C4DHD7|A0A0C4DHD7_DROME	alpha-Catr	Alpha-catenin related, isoform C OS=Drosophila melanogaster OX=7227 GN=alpha-Catr PE=3 SV=1	14	87.8738	87.9767	67.1178	104.186	60.6355	123.716	133.174	177.272	102.681
tr|M9PC26|M9PC26_DROME	CG10020	Uncharacterized protein, isoform E OS=Drosophila melanogaster OX=7227 GN=CG10020 PE=1 SV=1	43	104.238	106.575	108.934	105.705	90.9162	151.656	200.43	202.864	132.521
sp|Q0E940|EIF3B_DROME	eIF3b	Eukaryotic translation initiation factor 3 subunit B OS=Drosophila melanogaster OX=7227 GN=eIF3b PE=1 SV=1	44	79.1385	80.094	109.105	120.119	82.8586	258.443	67.5546	77.8043	111.003
sp|Q9VUR0|UFSP2_DROME	Ufsp2	Probable Ufm1-specific protease 2 OS=Drosophila melanogaster OX=7227 GN=Ufsp2 PE=2 SV=1	14	135.029	138.483	122.368	124.057	90.9402	217.067	136.921	147.661	134.49
tr|Q9W269|Q9W269_DROME	Oatp58Dc	Solute carrier organic anion transporter family member OS=Drosophila melanogaster OX=7227 GN=Oatp58Dc PE=1 SV=1	31	95.1867	99.0479	103.238	79.8916	63.8864	141.098	109.425	117.079	100.858
tr|A0A0B4KF22|A0A0B4KF22_DROME	Jhbp2	Uncharacterized protein, isoform E OS=Drosophila melanogaster OX=7227 GN=Jhbp2 PE=4 SV=1	7	67.4802	68.2126	109.966	106.155	80.7439	262.814	77.5363	86.6575	109.14
tr|M9PFK5|M9PFK5_DROME	anchor	Anchor, isoform B OS=Drosophila melanogaster OX=7227 GN=anchor PE=4 SV=1	8	173.952	207.566	94.9729	119.37	79.1792	162.004	334.074	327.209	175.359
##tr|Q9VNM8|Q9VNM8_DROME	##Osi8	####Osiris 8 OS=Drosophila melanogaster OX=7227 GN=Osi8 PE=4 SV=1	4	138.597	133.635	100.593	127.614	85.0407	185.634	192.872	230.977	145.258
tr|Q9V4B6|Q9V4B6_DROME	CG11578	Uncharacterized protein, isoform A OS=Drosophila melanogaster OX=7227 GN=CG11578 PE=4 SV=2	10	89.3342	93.9356	59.9311	58.8638	43.1248	85.3553	140.83	148.127	91.8296
sp|Q9VUQ5-2|AGO2_DROME	AGO2	Isoform C of Protein argonaute-2 OS=Drosophila melanogaster OX=7227 GN=AGO2	38	52.9432	53.6475	61.0866	58.4473	50.4885	173.311	65.9584	76.9349	75.4369
sp|Q9VIU7|DPM1_DROME	Dpm1	Dolichol-phosphate mannosyltransferase subunit 1 OS=Drosophila melanogaster OX=7227 GN=Dpm1 PE=3 SV=1	1	56.9837	63.9745	61.1016	87.0503	44.6617	164.078	60.1164	63.5767	83.2144
sp|Q8IRI6|GTR1_DROME	Glut1	Glucose transporter type 1 OS=Drosophila melanogaster OX=7227 GN=Glut1 PE=2 SV=4	48	106.045	108.177	76.509	81.8497	63.3852	144.822	200.622	207.022	124.885
sp|Q8IRI6-15|GTR1_DROME	Glut1	Isoform X of Glucose transporter type 1 OS=Drosophila melanogaster OX=7227 GN=Glut1	47	119.398	118.196	86.5653	93.8728	68.7137	165.419	222.587	229.947	145.268
tr|Q9VTV6|Q9VTV6_DROME	app	Palmitoyltransferase OS=Drosophila melanogaster OX=7227 GN=app PE=3 SV=3	8	72.9509	77.4452	50.2519	60.8587	52.9814	90.5893	106.61	108.464	77.1887
sp|Q5D862|FILA2_HUMAN_contaminant	FLG2	Filaggrin-2 OS=Homo sapiens GN=FLG2 PE=1 SV=1	249	148.703	153.645	109.421	180.573	88.533	130.897	79.7525	83.9821	123.049
tr|M9PEP9|M9PEP9_DROME	CG6740	Uncharacterized protein, isoform I OS=Drosophila melanogaster OX=7227 GN=CG6740 PE=4 SV=1	9	111.465	116.544	102.195	85.1022	63.4367	82.7054	153.761	165.573	115.612
tr|Q9VZ04|Q9VZ04_DROME	GCS1	Mannosyl-oligosaccharide glucosidase OS=Drosophila melanogaster OX=7227 GN=GCS1 PE=1 SV=4	34	66.7346	64.9418	68.2271	89.2989	65.3761	145.581	74.4285	83.1403	83.6188
sp|Q9VIM5|ARPC2_DROME	Arpc2	Actin-related protein 2/3 complex subunit 2 OS=Drosophila melanogaster OX=7227 GN=Arpc2 PE=2 SV=2	42	109.154	107.066	116.23	121.275	89.5798	237.643	126.393	138.029	137.971
tr|A0A0C4DHN4|A0A0C4DHN4_DROME	dpr21	Defective proboscis extension response 21 OS=Drosophila melanogaster OX=7227 GN=dpr21 PE=4 SV=1	2	45.8478	42.8764	62.367	62.4293	42.9958	57.7063	67.2432	74.1584	52.1673
tr|X2J8X8|X2J8X8_DROME	dpr6	Defective proboscis extension response 6, isoform F OS=Drosophila melanogaster OX=7227 GN=dpr6 PE=4 SV=1	3	105.963	113.193	117.133	127.116	86.8738	165.064	165.849	182.986	144.86
sp|Q07093|GCYH_DROME	Gycalpha99B	Head-specific guanylate cyclase OS=Drosophila melanogaster OX=7227 GN=Gycalpha99B PE=1 SV=2	43	125.215	125.04	96.6249	88.2244	69.5543	140.502	143.478	149.316	116.977
tr|Q9VS02|Q9VS02_DROME	Dmel\CG9953	Serine protease K12H4.7 OS=Drosophila melanogaster OX=7227 GN=Dmel\CG9953 PE=1 SV=1	4	87.0238	89.882	73.4765	77.6205	49.3022	75.0794	80.0476	90.7169	78.2077
tr|A8DY95|A8DY95_DROME	Dmel\CG11883	Uncharacterized protein, isoform C OS=Drosophila melanogaster OX=7227 GN=Dmel\CG11883 PE=1 SV=1	39	106.918	106.842	98.8993	86.0493	74.4758	153.543	110.272	115.091	109.687
tr|Q9VXK9|Q9VXK9_DROME	Cep164	RH04127p OS=Drosophila melanogaster OX=7227 GN=Cep164 PE=2 SV=1	32	120.579	119.67	69.5568	58.6201	47.6432	69.5119	209.178	206.398	118.92
tr|Q9VEN3|Q9VEN3_DROME	GckIII	non-specific serine/threonine protein kinase OS=Drosophila melanogaster OX=7227 GN=GckIII PE=1 SV=1	6	42.9162	45.1706	41.6721	43.5425	25.2571	43.2378	52.9333	53.0793	46.5322
sp|P42787-5|CBPD_DROME	svr	Isoform 5 of Carboxypeptidase D OS=Drosophila melanogaster OX=7227 GN=svr	17	98.8491	95.885	138.732	111.188	102.488	112.62	120.733	124.154	114.549
tr|Q9VYU9|Q9VYU9_DROME	Dmel\CG9360	RH17287p OS=Drosophila melanogaster OX=7227 GN=Dmel\CG9360 PE=1 SV=1	2	42.4319	42.6687	84.2831	89.8803	104.2	102.779	52.09	72.6468	59.9
sp|P12024|CHAO_DROME	chp	Chaoptin OS=Drosophila melanogaster OX=7227 GN=chp PE=1 SV=2	5	64.5626	62.4885	81.5218	68.4818	84.2468	96.9058	89.3459	80.7341	77.2679
sp|Q9VIH3|MTP_DROME	Mtp	Microsomal triacylglycerol transfer protein OS=Drosophila melanogaster OX=7227 GN=Mtp PE=1 SV=2	14	46.0244	45.2895	68.2056	68.6904	56.48	121.351	36.7266	41.2052	60.8331
tr|M9PC99|M9PC99_DROME	Sec24CD	Secretory 24CD, isoform C OS=Drosophila melanogaster OX=7227 GN=Sec24CD PE=1 SV=1	7	98.1228	98.3642	125.94	186.786	106.986	298.265	107.099	114.406	142.034
tr|Q8SXP0|Q8SXP0_DROME	Lpin	phosphatidate phosphatase OS=Drosophila melanogaster OX=7227 GN=Lpin PE=1 SV=1	28	663.182	74.6007	146.042	71.9868	61.6417	121.267	120.225	74.6122	253.406
sp|P15278-2|FAS3_DROME	Fas3	Isoform B of Fasciclin-3 OS=Drosophila melanogaster OX=7227 GN=Fas3	11	101.391	100.748	110.286	112.056	81.7643	238.999	117.757	129.163	127.491
tr|Q9V397|Q9V397_DROME	Mtpalpha	enoyl-CoA hydratase OS=Drosophila melanogaster OX=7227 GN=Mtpalpha PE=1 SV=1	97	147.009	145.687	151.036	155.55	120.993	417.354	153.97	175.128	186.7
tr|Q9W555|Q9W555_DROME	deltaCOP	Coatomer subunit delta OS=Drosophila melanogaster OX=7227 GN=deltaCOP PE=1 SV=1	13	53.6821	53.1746	88.1704	78.7546	59.1704	150.813	49.8674	59.2039	74.7522
tr|Q9W149|Q9W149_DROME	Dmel\CG11414	RING-type E3 ubiquitin transferase OS=Drosophila melanogaster OX=7227 GN=Dmel\CG11414 PE=1 SV=1	5	62.4424	53.4849	62.6435	70.9578	50.9333	102.026	49.835	62.3396	62.3177
tr|Q9VSK1|Q9VSK1_DROME	CG7159	GH09510p OS=Drosophila melanogaster OX=7227 GN=CG7159 PE=2 SV=2	1	10.4278	9.68127	9.16987	13.3502	9.77447	89.5956	7.2731	13.9366	18.5484
tr|D5AEK7|D5AEK7_DROME	Agpat3	1-Acylglycerol-3-phosphate O-acyltransferase 3, isoform E OS=Drosophila melanogaster OX=7227 GN=Agpat3 PE=1 SV=1	50	158.891	158.273	141.076	165.879	113.989	325.13	177.319	192.246	180.861
sp|Q9VKV8|CFA20_DROME	Bug22	Cilia- and flagella-associated protein 20 OS=Drosophila melanogaster OX=7227 GN=Bug22 PE=2 SV=1	6	88.0503	91.7261	75.7471	90.3642	67.6917	177.818	88.1513	103.575	96.3875
tr|Q9VQZ3|Q9VQZ3_DROME	Dmel\CG15431	Uncharacterized protein, isoform A OS=Drosophila melanogaster OX=7227 GN=Dmel\CG15431 PE=4 SV=1	26	146.613	137.663	87.9239	76.2055	54.1172	83.7981	229.663	236.36	131.873
sp|Q9W345|ZDHC8_DROME	Zdhhc8	Palmitoyltransferase ZDHHC8 OS=Drosophila melanogaster OX=7227 GN=Zdhhc8 PE=3 SV=4	38	137.407	136.95	87.1242	94.3599	73.3974	148.704	217.914	226.46	145.884
tr|A0A0B4LGJ9|A0A0B4LGJ9_DROME	Gpat4	Glycerol-3-phosphate acyltransferase 4, isoform D OS=Drosophila melanogaster OX=7227 GN=Gpat4 PE=1 SV=1	13	77.3082	78.0133	88.8374	81.8855	72.5392	160.047	107.809	117.907	105.789
tr|Q9VVS6|Q9VVS6_DROME	Atg3	Ubiquitin-like-conjugating enzyme ATG3 OS=Drosophila melanogaster OX=7227 GN=Atg3 PE=1 SV=1	4	116.705	129.938	144.851	125.015	85.9592	165.119	112.125	118.554	124.627
tr|A0A0B4KHT5|A0A0B4KHT5_DROME	Syp	Syncrip, isoform J OS=Drosophila melanogaster OX=7227 GN=Syp PE=1 SV=1	34	104.284	107.063	99.2256	109.011	87.1586	186.242	82.3041	86.8299	106.839
tr|A0A0B4KH24|A0A0B4KH24_DROME	Syp	Syncrip, isoform O OS=Drosophila melanogaster OX=7227 GN=Syp PE=1 SV=1	3	86.0536	83.2546	100.203	100.848	160.823	203.893	79.9125	85.306	107.535
sp|Q24251|ATP5H_DROME	ATPsynD	ATP synthase subunit d, mitochondrial OS=Drosophila melanogaster OX=7227 GN=ATPsynD PE=2 SV=2	62	177.32	181.789	123.999	94.9389	59.7214	121.696	248.242	254.13	155.575
tr|Q9V3F8|Q9V3F8_DROME	P5cr	Pyrroline-5-carboxylate reductase OS=Drosophila melanogaster OX=7227 GN=P5cr PE=1 SV=1	16	81.3138	78.0711	123.381	88.5523	59.9529	171.993	87.0149	93.1299	101.854
tr|M9PFM8|M9PFM8_DROME	Dmel\CG14082	Uncharacterized protein, isoform D OS=Drosophila melanogaster OX=7227 GN=Dmel\CG14082 PE=4 SV=1	1	28.1484	36.657	21.0769	24.2178	20.2536	43.8771	44.5176	53.3459	32.7954
tr|Q9W0S5|Q9W0S5_DROME	miple1	Midkine and pleiotrophin 1, isoform A OS=Drosophila melanogaster OX=7227 GN=miple1 PE=2 SV=2	7	159.277	162.253	112.446	139.076	77.4466	237.913	125.158	136.936	147.557
sp|C0HK95|FAU_DROME	fau	Protein anoxia up-regulated OS=Drosophila melanogaster OX=7227 GN=fau PE=2 SV=1	3	190.16	186.022	106.878	107.542	97.4341	311.164	343.238	350.783	228.473
tr|E1JGL8|E1JGL8_DROME	Dmel\CG30122	Uncharacterized protein, isoform C OS=Drosophila melanogaster OX=7227 GN=Dmel\CG30122 PE=1 SV=1	95	81.7682	82.97	108.014	105.329	77.9033	457.595	70.2292	96.5754	138.198
sp|Q94517|HDAC1_DROME	HDAC1	Histone deacetylase HDAC1 OS=Drosophila melanogaster OX=7227 GN=HDAC1 PE=1 SV=2	16	55.3969	55.669	93.6697	113.644	76.8761	230.576	46.9378	59.2114	91.6298
tr|Q9VFC7|Q9VFC7_DROME	Mf	Mf5 protein OS=Drosophila melanogaster OX=7227 GN=Mf PE=1 SV=2	5	144.684	143.212	74.3274	108.024	53.9738	82.5458	135.072	127.51	122.339
tr|A0A0B4KF82|A0A0B4KF82_DROME	cno	Canoe, isoform I OS=Drosophila melanogaster OX=7227 GN=cno PE=1 SV=1	28	82.0365	88.4929	46.4749	51.4965	35.8	67.3343	150.135	148.767	89.7916
tr|G2J5Z0|G2J5Z0_DROME	CG8446-RE	FI15274p1 OS=Drosophila melanogaster OX=7227 GN=CG8446-RE PE=1 SV=1	4	204.53	213.948	304.623	215.614	131.778	190.987	225.331	229.376	208.468
tr|Q9VC06|Q9VC06_DROME	Dmel\CG11771	LD37516p OS=Drosophila melanogaster OX=7227 GN=Dmel\CG11771 PE=1 SV=1	19	140.057	150.669	159.008	119.962	85.7979	213.438	155.581	161.898	144.371
tr|Q8I077|Q8I077_DROME	Usp1	BcDNA.LD22910 OS=Drosophila melanogaster OX=7227 GN=Usp1 PE=1 SV=1	6	136.593	143.004	118.104	132.966	86.2094	197.9	169.829	180.985	141.033
tr|A0A0B4KEZ2|A0A0B4KEZ2_DROME	nvy	Nervy, isoform D OS=Drosophila melanogaster OX=7227 GN=nvy PE=4 SV=1	1	97.3979	109.28	145.353	120.998	66.7841	116.761	59.7892	68.6682	105.564
sp|P05205|HP1_DROME	Su(var)205	Heterochromatin protein 1 OS=Drosophila melanogaster OX=7227 GN=Su(var)205 PE=1 SV=2	22	169.03	178.599	188.912	179.596	119.002	164.297	179.685	182.55	163.436
sp|Q7PLI2|NIPB_DROME	Nipped-B	Nipped-B protein OS=Drosophila melanogaster OX=7227 GN=Nipped-B PE=1 SV=3	4	115.82	117.516	86.4753	117.49	100.609	203.078	93.3788	97.2114	127.305
tr|Q9VW13|Q9VW13_DROME	Dmel\CG9330	FI01412p OS=Drosophila melanogaster OX=7227 GN=Dmel\CG9330 PE=1 SV=1	8	102.255	97.0807	107.906	132.583	94.1887	219.95	89.3644	103.354	119.032
sp|P91927|LETM1_DROME	Letm1	Mitochondrial proton/calcium exchanger protein OS=Drosophila melanogaster OX=7227 GN=Letm1 PE=2 SV=2	28	114.428	119.689	120.389	106.403	74.5495	168.281	134.018	140.891	121.187
tr|Q9W0B3|Q9W0B3_DROME	Vta1	GH19706p OS=Drosophila melanogaster OX=7227 GN=Vta1 PE=1 SV=1	8	133.715	137.771	184.695	124.286	92.6247	238.173	150.977	154.985	144.85
sp|A1Z9E2|LIN54_DROME	mip120	Protein lin-54 homolog OS=Drosophila melanogaster OX=7227 GN=mip120 PE=1 SV=1	21	78.4665	78.6867	84.7422	93.1169	69.2736	113.733	88.854	89.6069	91.0492
tr|Q9VUV4|Q9VUV4_DROME	sff	non-specific serine/threonine protein kinase OS=Drosophila melanogaster OX=7227 GN=sff PE=4 SV=3	19	62.805	64.9187	47.7625	58.9483	41.8269	78.1116	83.3853	93.2755	65.5648
sp|Q9VP76|AC78C_DROME	Ac78C	Adenylyl cyclase 78C OS=Drosophila melanogaster OX=7227 GN=Ac78C PE=1 SV=3	17	89.5274	87.9288	80.494	69.0557	58.2936	92.0832	140.533	143.225	101.651
tr|Q7K130|Q7K130_DROME	DCTN4-p62	Dynactin subunit 4 OS=Drosophila melanogaster OX=7227 GN=DCTN4-p62 PE=1 SV=1	11	72.5828	78.7258	67.1868	81.853	52.8197	145.906	86.7897	101.309	88.4305
tr|Q9VLP5|Q9VLP5_DROME	Dmel\CG7806	LD42916p OS=Drosophila melanogaster OX=7227 GN=Dmel\CG7806 PE=1 SV=1	5	62.0167	64.0492	75.6135	62.3587	49.1916	110.451	74.4018	78.919	69.4591
sp|Q9VCA8|ANKHM_DROME	mask	Ankyrin repeat and KH domain-containing protein mask OS=Drosophila melanogaster OX=7227 GN=mask PE=1 SV=2	13	110.675	109.637	94.1771	94.7857	62.3567	137.039	96.5714	103.141	99.4249
tr|Q9VEJ1|Q9VEJ1_DROME	SF1	Branchpoint-bridging protein OS=Drosophila melanogaster OX=7227 GN=SF1 PE=1 SV=3	5	55.9277	60.0034	115.95	59.0841	52.1549	104.564	64.572	69.1278	69.904
tr|Q9W2U7|Q9W2U7_DROME	nocte	LP18708p OS=Drosophila melanogaster OX=7227 GN=nocte PE=1 SV=4	47	94.8239	97.6839	98.9431	112.287	100.388	102.142	63.8044	69.5218	93.8206
tr|A0A9F2H0X3|A0A9F2H0X3_DROME	side-II	Sidestep II, isoform C OS=Drosophila melanogaster OX=7227 GN=side-II PE=4 SV=1	2	126.44	147.454	68.7206	79.221	69.0924	94.6814	180.298	181.024	113.4
sp|Q9VJC7|EFTS_DROME	mEFTs	Elongation factor Ts, mitochondrial OS=Drosophila melanogaster OX=7227 GN=mEFTs PE=1 SV=1	8	60.7476	54.2496	75.4475	66.224	55.761	106.129	73.1441	74.57	80.8653
tr|Q9VSM4|Q9VSM4_DROME	Dmel\CG5989	GH26459p OS=Drosophila melanogaster OX=7227 GN=Dmel\CG5989 PE=2 SV=1	13	93.8587	92.8831	71.6018	74.1527	42.6506	107.362	84.8349	97.4023	88.2703
sp|Q8T0S6|HIPPO_DROME	hpo	Serine/threonine-protein kinase hippo OS=Drosophila melanogaster OX=7227 GN=hpo PE=1 SV=1	1	35.4163	29.9877	31.4457	24.2693	31.8988	41.2361	44.5612	42.4635	31.2853
sp|O96838|FYV1_DROME	fab1	Putative 1-phosphatidylinositol 3-phosphate 5-kinase OS=Drosophila melanogaster OX=7227 GN=fab1 PE=1 SV=2	5	81.1933	80.9809	68.7019	73.0783	72.7126	163.714	94.9741	114.854	86.5543
tr|M9PEG6|M9PEG6_DROME	ZnT63C	Zinc transporter 63C, isoform F OS=Drosophila melanogaster OX=7227 GN=ZnT63C PE=1 SV=1	5	108.116	116.68	77.4746	89.8959	76.6264	162.183	117.227	132.477	106.113
tr|Q9VG24|Q9VG24_DROME	beat-Va	Beaten path Va, isoform A OS=Drosophila melanogaster OX=7227 GN=beat-Va PE=1 SV=4	2	118.025	88.2184	85.498	114.124	71.709	185.838	77.1233	87.3482	112.75
sp|Q5T749|KPRP_HUMAN_contaminant	KPRP	Keratinocyte proline-rich protein OS=Homo sapiens GN=KPRP PE=1 SV=1	96	138.421	134.54	96.4576	223.901	78.6888	108.488	74.2293	80.4696	116.948
sp|Q9V5N8|STAN_DROME	stan	Protocadherin-like wing polarity protein stan OS=Drosophila melanogaster OX=7227 GN=stan PE=1 SV=4	3	66.9694	70.1354	50.6988	51.0189	41.7815	81.1671	101.478	105.608	70.6026
sp|Q9W3W8|RL17_DROME	RpL17	Large ribosomal subunit protein uL22 OS=Drosophila melanogaster OX=7227 GN=RpL17 PE=1 SV=1	25	167.618	193.147	217.793	245.018	184.121	493.599	127.907	144.96	220.248
sp|Q9VN12|NCKXH_DROME	CG1090	Probable sodium/potassium/calcium exchanger CG1090 OS=Drosophila melanogaster OX=7227 GN=CG1090 PE=2 SV=4	34	164.169	171.091	128.314	97.4544	69.7183	160.017	254.167	268.963	169.485
tr|Q9VZU7|Q9VZU7_DROME	Usp5	Ubiquitin carboxyl-terminal hydrolase OS=Drosophila melanogaster OX=7227 GN=Usp5 PE=1 SV=1	22	143.077	148.08	146.795	140.657	105.308	263.812	123.615	138.639	145.919
sp|Q24568|NETB_DROME	NetB	Netrin-B OS=Drosophila melanogaster OX=7227 GN=NetB PE=1 SV=1	4	95.8648	103.29	105.68	89.7746	85.0663	145.221	122.313	128.941	110.06
tr|M9PD23|M9PD23_DROME	DnaJ-H	DnaJ homolog, isoform C OS=Drosophila melanogaster OX=7227 GN=DnaJ-H PE=4 SV=1	19	75.1737	77.19	197.182	147.039	145.677	191.71	79.3398	90.0856	123.021
sp|P04755|ACH3_DROME	nAChRbeta1	Acetylcholine receptor subunit beta-like 1 OS=Drosophila melanogaster OX=7227 GN=nAChRbeta1 PE=2 SV=1	22	99.1673	100.873	67.9852	72.7402	54.785	151.569	199.259	208.195	128.529
tr|B7Z078|B7Z078_DROME	Rnf146	E3 ubiquitin-protein ligase OS=Drosophila melanogaster OX=7227 GN=Rnf146 PE=2 SV=1	5	45.305	46.8447	45.172	47.7832	33.031	76.6744	57.1487	64.1484	49.525
tr|Q7KVD1|Q7KVD1_DROME	trio	Trio, isoform A OS=Drosophila melanogaster OX=7227 GN=trio PE=1 SV=1	86	99.1291	99.3481	81.8712	81.4024	58.7941	135.881	132.321	139.972	106.303
tr|Q8IRI5|Q8IRI5_DROME	trio	Trio, isoform D OS=Drosophila melanogaster OX=7227 GN=trio PE=1 SV=1	6	151.976	158.059	150.602	128.886	88.8827	213.625	203.804	209.462	175.78
tr|Q9VUJ1|Q9VUJ1_DROME	Prosbeta2	Proteasome subunit beta OS=Drosophila melanogaster OX=7227 GN=Prosbeta2 PE=1 SV=1	33	98.8612	100.332	144.049	153.016	115.6	367.095	83.0046	90.0704	142.55
sp|Q7KRS9|ZMYD8_DROME	Zmynd8	MYND-type zinc finger-containing chromatin reader Zmynd8 OS=Drosophila melanogaster OX=7227 GN=Zmynd8 PE=2 SV=1	22	120.079	131.674	59.6672	73.0952	48.1458	80.9165	174.929	180.748	109.292
sp|P48604|GRPE_DROME	Roe1	GrpE protein homolog, mitochondrial OS=Drosophila melanogaster OX=7227 GN=Roe1 PE=2 SV=2	12	136.483	144.671	129.992	117.553	71.8555	122.292	132.93	129.921	120.586
tr|Q9VYR9|Q9VYR9_DROME	Pdzd8	LD34222p OS=Drosophila melanogaster OX=7227 GN=Pdzd8 PE=2 SV=1	2	62.1454	56.1438	71.8577	53.2116	55.3081	89.3689	84.1253	87.623	73.0237
tr|Q9W2H8|Q9W2H8_DROME	Agl	Glycogen debranching enzyme OS=Drosophila melanogaster OX=7227 GN=Agl PE=1 SV=3	42	115.786	119.782	96.4162	100.676	72.4609	187.398	124.587	133.166	120.001
sp|Q7JW12|TMX2_DROME	CG11007	Thioredoxin-related transmembrane protein 2 homolog OS=Drosophila melanogaster OX=7227 GN=CG11007 PE=2 SV=1	10	103.784	97.4631	84.1348	93.7815	63.73	157.278	106.731	123.299	111.417
tr|Q9VHJ4|Q9VHJ4_DROME	RagA-B	GH04846p OS=Drosophila melanogaster OX=7227 GN=RagA-B PE=1 SV=1	6	94.4279	107.861	86.831	100.675	68.4866	175.832	104.716	118.143	117.404
tr|Q9VGH5|Q9VGH5_DROME	glo	AT27789p OS=Drosophila melanogaster OX=7227 GN=glo PE=1 SV=1	8	101.312	101.328	125.219	108.639	88.1559	128.145	104.735	102.616	109.913
tr|Q9VB64|Q9VB64_DROME	CG31063	Uncharacterized protein, isoform A OS=Drosophila melanogaster OX=7227 GN=CG31063 PE=1 SV=3	11	70.7789	69.0776	200.326	173.782	124.892	443.618	55.0123	71.1965	162.261
tr|Q9VAS8|Q9VAS8_DROME	spg	Sponge, isoform E OS=Drosophila melanogaster OX=7227 GN=spg PE=1 SV=5	82	105.387	109.769	78.3263	80.0899	60.5698	136.007	195.306	205.784	125.845
tr|Q7K148|Q7K148_DROME	Prosbeta5	Proteasome subunit beta OS=Drosophila melanogaster OX=7227 GN=Prosbeta5 PE=1 SV=1	13	86.5522	90.1695	117.562	125.35	110.396	238.727	73.0247	85.7012	113.426
sp|Q9VKK1|EDC4_DROME	Ge-1	Enhancer of mRNA-decapping protein 4 homolog OS=Drosophila melanogaster OX=7227 GN=Ge-1 PE=1 SV=2	49	99.6762	100.691	93.1965	108.332	75.8142	179.312	117.72	126.591	114.923
tr|Q9VAR6|Q9VAR6_DROME	DIP-gamma	Dpr-interacting protein gamma OS=Drosophila melanogaster OX=7227 GN=DIP-gamma PE=1 SV=1	3	33.4785	30.1979	35.2645	37.7885	35.177	50.1685	49.5316	52.8211	34.4605
tr|Q9W213|Q9W213_DROME	robo1	Roundabout 1, isoform A OS=Drosophila melanogaster OX=7227 GN=robo1 PE=1 SV=3	2	94.5561	97.6968	56.6238	73.8812	46.8893	97.7578	137.517	146.751	94.2788
tr|R9PY60|R9PY60_DROME	CG14091	Uncharacterized protein, isoform E OS=Drosophila melanogaster OX=7227 GN=CG14091 PE=4 SV=1	82	114.054	116.731	107.912	98.9983	82.3588	158.275	184.804	193.479	135.548
tr|Q7K1W5|Q7K1W5_DROME	Dmel\CG8187	LD35843p OS=Drosophila melanogaster OX=7227 GN=Dmel\CG8187 PE=1 SV=1	37	82.711	77.0222	181.776	125.277	113.849	115.316	83.6751	84.745	112.584
tr|Q9W3W9|Q9W3W9_DROME	LP06294.5prime	LP17136p OS=Drosophila melanogaster OX=7227 GN=LP06294.5prime PE=1 SV=2	15	109.083	103.029	152.813	140.68	108.39	231.379	129.1	144.297	143.592
sp|Q86NP2|NELFA_DROME	Nelf-A	Negative elongation factor A OS=Drosophila melanogaster OX=7227 GN=Nelf-A PE=1 SV=2	6	73.2835	76.0691	72.8068	67.3686	51.2117	88.1833	92.2614	97.5007	78.5707
tr|Q9W2M4|Q9W2M4_DROME	Dmel\CG10527	Farnesoic acid O-methyl transferase domain-containing protein OS=Drosophila melanogaster OX=7227 GN=Dmel\CG10527 PE=1 SV=1	28	147.383	156.813	113.917	92.2762	80.6626	118.987	236.339	247.41	154.096
tr|Q9VSD6|Q9VSD6_DROME	msk	D-Importin 7/RanBP7 OS=Drosophila melanogaster OX=7227 GN=msk PE=1 SV=1	8	73.4345	71.8669	55.0312	52.81	37.3508	87.6636	72.7579	78.4256	64.2921
tr|A1Z6X6|A1Z6X6_DROME	Glo1	lactoylglutathione lyase OS=Drosophila melanogaster OX=7227 GN=Glo1 PE=1 SV=1	6	29.4766	28.4118	64.035	56.4246	49.323	76.3369	34.5375	35.1603	48.4738
tr|Q9VR25|Q9VR25_DROME	fipi	Factor of interpulse interval OS=Drosophila melanogaster OX=7227 GN=fipi PE=1 SV=2	32	105.978	106.321	182.695	140.406	137.19	255.503	127.501	134.319	147.364
tr|M9PE32|M9PE32_DROME	Fife	Fife, isoform D OS=Drosophila melanogaster OX=7227 GN=Fife PE=1 SV=1	67	99.4377	103.912	89.4012	94.964	74.0615	161.545	123.427	132.02	110.581
tr|Q7K9H6|Q7K9H6_DROME	Sara	Zinc finger FYVE domain-containing protein OS=Drosophila melanogaster OX=7227 GN=Sara PE=1 SV=1	7	123.41	119.601	87.4228	123.242	52.54	115.281	150.017	145.611	122.558
sp|P32870|CYA1_DROME	rut	Ca(2+)/calmodulin-responsive adenylate cyclase OS=Drosophila melanogaster OX=7227 GN=rut PE=1 SV=2	56	106.343	108.304	78.2658	73.359	53.9138	100.917	175.785	182.89	115.248
sp|Q9VWE6|ELYS_DROME	Elys	Protein ELYS homolog OS=Drosophila melanogaster OX=7227 GN=Elys PE=1 SV=2	15	74.0687	76.1879	57.5872	61.926	51.9241	81.8201	108.638	108.607	80.1383
tr|A0A0S0WGX2|A0A0S0WGX2_DROME	lovit	Loss of visual transmission OS=Drosophila melanogaster OX=7227 GN=lovit PE=3 SV=1	18	123.967	121.938	135.308	121.218	101.126	262.166	176.225	189.515	165.033
tr|Q9Y112|Q9Y112_DROME	Akr2E3	BcDNA.GH10614 OS=Drosophila melanogaster OX=7227 GN=Akr2E3 PE=1 SV=1	38	80.6191	79.5013	202.696	171.231	148.618	348.399	76.4533	89.0481	148.671
sp|Q9VWG0|SHAWN_DROME	Shawn	Solute carrier family 25 protein Shawn OS=Drosophila melanogaster OX=7227 GN=Shawn PE=1 SV=2	7	108.196	116.665	96.473	88.096	76.4122	159.445	174.699	183.261	126.863
sp|Q9W351|AAAS_DROME	Aladin	Aladin OS=Drosophila melanogaster OX=7227 GN=Aladin PE=2 SV=1	8	73.4552	67.0288	82.4285	78.0578	57.9222	100.079	85.6032	91.5158	80.1366
sp|Q9VVI9|CHMP5_DROME	Vps60	Charged multivesicular body protein 5 OS=Drosophila melanogaster OX=7227 GN=Vps60 PE=1 SV=2	4	40.2689	41.4533	47.752	42.5641	37.5067	63.1015	43.0549	54.399	44.788
sp|Q9VCH5|NUP98_DROME	Nup98-96	Nuclear pore complex protein Nup98-Nup96 OS=Drosophila melanogaster OX=7227 GN=Nup98-96 PE=1 SV=3	32	86.1532	87.653	82.8372	87.2497	66.1468	68.7337	70.5251	75.3602	77.9172
sp|A1Z7A6|ASAP_DROME	Asap	ArfGAP with SH3 domain, ANK repeat and PH domain-containing protein OS=Drosophila melanogaster OX=7227 GN=Asap PE=1 SV=1	17	106.02	102.514	81.1247	90.1423	76.6286	163.883	154.333	149.217	117.876
tr|M9MRV7|M9MRV7_DROME	CG1295	Uncharacterized protein, isoform C OS=Drosophila melanogaster OX=7227 GN=CG1295 PE=4 SV=1	66	107.179	109.114	108.041	114.502	86.9772	225.561	130.549	137.887	130.341
tr|Q7KVX6|Q7KVX6_DROME	CG16828	Uncharacterized protein, isoform C OS=Drosophila melanogaster OX=7227 GN=CG16828 PE=3 SV=3	13	125.903	130.149	97.6308	87.4377	81.3835	116.029	201.179	207.769	130.669
sp|Q27333|NT56_DROME	l(2)not	Lethal(2)neighbour of tid protein OS=Drosophila melanogaster OX=7227 GN=l(2)not PE=1 SV=1	5	134.66	141.351	89.3492	98.202	73.9359	219.449	171.514	178.316	140.791
sp|P08120|CO4A1_DROME	Col4a1	Collagen alpha-1(IV) chain OS=Drosophila melanogaster OX=7227 GN=Col4a1 PE=1 SV=3	45	119.129	121.251	87.9176	78.8071	66.9025	291.371	192.332	210.635	145.004
sp|Q9VVW3|SFXN2_DROME	Sfxn2	Sideroflexin-2 OS=Drosophila melanogaster OX=7227 GN=Sfxn2 PE=2 SV=2	49	113.834	113.824	90.7815	110.364	79.3398	227.526	222.36	231.008	156.154
sp|Q9VZS7|HOBIT_DROME	hob	Protein hobbit OS=Drosophila melanogaster OX=7227 GN=hob PE=3 SV=2	9	90.339	135.119	70.052	119.738	83.3269	156.398	108.912	108.98	105.765
sp|Q7KW39|MMSA_DROME	CG17896	Probable methylmalonate-semialdehyde/malonate-semialdehyde dehydrogenase [acylating], mitochondrial OS=Drosophila melanogaster OX=7227 GN=CG17896 PE=2 SV=1	36	91.8795	87.4179	223.987	206.716	154.553	237.686	92.6692	125.914	158.335
tr|Q9VCW6|Q9VCW6_DROME	Gclm	GCS light chain OS=Drosophila melanogaster OX=7227 GN=Gclm PE=1 SV=1	15	117.769	115.253	212.275	199.313	164.39	472.117	136.713	145.628	198.719
tr|Q9VWC0|Q9VWC0_DROME	Hers	Histone gene-specific epigenetic repressor in late S phase, isoform A OS=Drosophila melanogaster OX=7227 GN=Hers PE=4 SV=2	6	109.034	106.105	75.0543	84.6765	59.5763	126.657	140.76	146.594	113.133
tr|Q9W194|Q9W194_DROME	CG13572	RE08772p OS=Drosophila melanogaster OX=7227 GN=CG13572 PE=2 SV=2	1	59.1625	51.8297	60.5434	52.3783	52.6193	73.1383	61.7915	75.6582	57.6154
sp|Q9VUW9|HIP14_DROME	Hip14	Palmitoyltransferase Hip14 OS=Drosophila melanogaster OX=7227 GN=Hip14 PE=1 SV=1	16	142.636	140.265	92.7687	100.285	76.3223	172.198	194.556	213.644	141.503
##tr|Q9VX99|Q9VX99_DROME	##Polr3I	####DNA-directed RNA polymerase III subunit RPC9 OS=Drosophila melanogaster OX=7227 GN=Polr3I PE=3 SV=2	14	223.918	211.15	977.385	999.41	884.367	154.442	195.182	157.038	420.773
sp|Q9VQ79|AIFM1_DROME	AIF	Putative apoptosis-inducing factor 1, mitochondrial OS=Drosophila melanogaster OX=7227 GN=AIF PE=2 SV=2	72	221.02	224.137	98.6739	87.4261	67.9123	139.135	378.137	381.948	203.826
tr|Q9VKX2|Q9VKX2_DROME	Mdh1	Malate dehydrogenase OS=Drosophila melanogaster OX=7227 GN=Mdh1 PE=1 SV=2	24	106.335	106.041	267.395	216.063	166.289	422.872	85.6702	104.091	187.278
tr|Q9VBU5|Q9VBU5_DROME	Kdsr	3-dehydrosphinganine reductase OS=Drosophila melanogaster OX=7227 GN=Kdsr PE=1 SV=1	3	302.669	313.525	268.885	217.299	179.334	433.102	413.092	414.196	297.28
sp|A1Z8N1|TRE11_DROME	Tret1-1	Facilitated trehalose transporter Tret1-1 OS=Drosophila melanogaster OX=7227 GN=Tret1-1 PE=1 SV=1	31	64.6626	65.2553	90.4597	113.94	86.5147	265.076	79.4378	86.6707	105.339
tr|Q7JY94|Q7JY94_DROME	Atg7	Ubiquitin-like modifier-activating enzyme ATG7 OS=Drosophila melanogaster OX=7227 GN=Atg7 PE=1 SV=1	14	65.1016	65.0545	71.548	70.7591	59.1633	160.816	67.7414	75.4444	80.97
tr|Q9W5G7|Q9W5G7_DROME	EG:BACR37P7.8	EG:BACR37P7.8 protein OS=Drosophila melanogaster OX=7227 GN=EG:BACR37P7.8 PE=3 SV=2	24	103.237	100.313	185.899	147.598	117.151	299.863	97.9787	105.677	142.45
tr|Q9V9N9|Q9V9N9_DROME	Dmel\CG3651	GH15431p OS=Drosophila melanogaster OX=7227 GN=Dmel\CG3651 PE=1 SV=4	2	44.6502	41.559	25.5098	34.4342	30.7883	35.6145	47.3973	52.0711	45.5814
sp|Q86S05-2|LIG_DROME	lig	Isoform A of Protein lingerer OS=Drosophila melanogaster OX=7227 GN=lig	28	159.013	171.203	191.294	210.767	181.498	159.642	127.221	126.068	164.786
tr|E1JHK2|E1JHK2_DROME	Dif	Dorsal-related immunity factor, isoform C OS=Drosophila melanogaster OX=7227 GN=Dif PE=4 SV=1	24	121.154	125.664	89.9407	87.3176	62.722	137.875	178.329	183.075	129.357
tr|Q9VSW1|Q9VSW1_DROME	UGP	UTP--glucose-1-phosphate uridylyltransferase OS=Drosophila melanogaster OX=7227 GN=UGP PE=1 SV=2	26	63.4549	64.5658	93.0638	81.8077	78.712	188.881	62.9096	72.8404	86.9683
sp|Q7K4H4|NO66_DROME	NO66	Bifunctional lysine-specific demethylase and histidyl-hydroxylase NO66 OS=Drosophila melanogaster OX=7227 GN=NO66 PE=1 SV=1	10	147.718	151.217	241.016	366.183	176.365	386.326	146.883	146.855	216.636
tr|Q8MRQ2|Q8MRQ2_DROME	Reph	GH05923p OS=Drosophila melanogaster OX=7227 GN=Reph PE=2 SV=1	3	266.123	287.73	210.886	223.519	154.743	197.607	218.032	225.08	227.303
tr|A0A0B4KER0|A0A0B4KER0_DROME	row	Relative of woc, isoform C OS=Drosophila melanogaster OX=7227 GN=row PE=1 SV=1	25	126.78	128.985	147.057	168.94	129.279	309.206	96.3607	111.159	152.448
sp|P91679|PEPT1_DROME	yin	Peptide transporter family 1 OS=Drosophila melanogaster OX=7227 GN=yin PE=1 SV=2	4	139.97	118.421	219.606	132.59	97.8761	227.27	170.639	183.857	153.972
tr|Q9VAQ0|Q9VAQ0_DROME	Cul5	Cullin-5 OS=Drosophila melanogaster OX=7227 GN=Cul5 PE=1 SV=1	34	89.5244	85.1572	101.598	99.4864	76.3058	139.682	98.6593	100.951	101.703
sp|O77460|IPYR_DROME	Nurf-38	Inorganic pyrophosphatase OS=Drosophila melanogaster OX=7227 GN=Nurf-38 PE=1 SV=3	23	119.477	120.427	276.489	186.396	165.884	269.337	118.457	131.354	173.654
tr|A0A0B4K7V4|A0A0B4K7V4_DROME	Dmel\CG43066	Transporter OS=Drosophila melanogaster OX=7227 GN=Dmel\CG43066 PE=3 SV=1	71	123.385	121.011	93.3336	96.2086	68.3864	157.913	193.989	201.016	139.423
tr|A1ZB95|A1ZB95_DROME	CG5226	Transporter OS=Drosophila melanogaster OX=7227 GN=CG5226 PE=2 SV=1	3	22.7375	21.9111	16.6378	14.3186	12.3365	33.6617	29.8304	39.8671	25.1736
tr|A1ZBW0|A1ZBW0_DROME	HnRNP-K	Heterogeneous nuclear ribonucleoprotein K, isoform C OS=Drosophila melanogaster OX=7227 GN=HnRNP-K PE=1 SV=1	8	100.185	100.778	161.482	125.281	93.3258	177.198	93.4364	98.2061	119.88
sp|Q24524|SING_DROME	sn	Protein singed OS=Drosophila melanogaster OX=7227 GN=sn PE=1 SV=1	14	68.4931	65.8046	96.904	104.713	84.2138	171.707	56.1077	61.7252	90.7918
tr|Q9VTZ4|Q9VTZ4_DROME	nst	Phosphoacetylglucosamine mutase OS=Drosophila melanogaster OX=7227 GN=nst PE=1 SV=1	3	123.489	90.9216	137.349	126.192	99.837	289.878	81.4419	98.4063	138.11
tr|Q9VAJ9|Q9VAJ9_DROME	Dmel\CG1907	Mitochondrial 2-oxoglutarate/malate carrier protein OS=Drosophila melanogaster OX=7227 GN=Dmel\CG1907 PE=1 SV=1	65	175.535	177.66	118.423	126.724	88.8324	274.315	256.911	272.237	189.218
sp|Q9V3H2|PSDE_DROME	Rpn11	26S proteasome non-ATPase regulatory subunit 14 OS=Drosophila melanogaster OX=7227 GN=Rpn11 PE=1 SV=1	11	151.182	157.345	217.428	205.607	146.543	275.953	151.599	150.231	188.572
tr|Q9VKW1|Q9VKW1_DROME	Wdfy2	LD41958p OS=Drosophila melanogaster OX=7227 GN=Wdfy2 PE=1 SV=1	36	100.698	104.093	146.124	149.466	113.072	345.345	99.3912	113.875	144.081
sp|P61851|SODC_DROME	Sod1	Superoxide dismutase [Cu-Zn] OS=Drosophila melanogaster OX=7227 GN=Sod1 PE=1 SV=2	59	75.5059	63.7322	175.24	136.007	103.715	215.376	69.2257	76.195	117.007
tr|Q8IQ73|Q8IQ73_DROME	corn	Cornetto, isoform C OS=Drosophila melanogaster OX=7227 GN=corn PE=4 SV=2	14	107.811	119.398	45.8764	56.0742	33.7934	52.2332	165.714	167.2	94.7047
tr|Q9VK99|Q9VK99_DROME	atilla	Atilla, isoform B OS=Drosophila melanogaster OX=7227 GN=atilla PE=4 SV=3	3	69.2098	72.7819	66.1748	223.64	64.0803	122.703	41.2067	75.8041	67.4511
tr|Q9VNC9|Q9VNC9_DROME	Dmel\CG2519	LD36006p OS=Drosophila melanogaster OX=7227 GN=Dmel\CG2519 PE=2 SV=2	8	82.1095	79.5262	98.6842	100.947	55.8587	114.275	112.996	121.954	97.0332
tr|Q9W2S1|Q9W2S1_DROME	Tango5	FI17817p1 OS=Drosophila melanogaster OX=7227 GN=Tango5 PE=1 SV=1	21	117.001	120.179	119.646	128.469	89.0557	229.162	113.465	120.094	139.587
tr|Q9VSC9|Q9VSC9_DROME	Dmel\CG7565	FI19480p1 OS=Drosophila melanogaster OX=7227 GN=Dmel\CG7565 PE=2 SV=1	4	199.026	203.136	188.406	201.311	133.57	314.917	187.045	191.299	191.431
sp|Q9VXE6|NU153_DROME	Nup153	Nuclear pore complex protein Nup153 OS=Drosophila melanogaster OX=7227 GN=Nup153 PE=1 SV=4	12	177.82	185.844	129.507	141.715	98.8947	106.437	142.288	143.509	144.767
tr|Q9VE85|Q9VE85_DROME	Nup43	Nucleoporin 43kD OS=Drosophila melanogaster OX=7227 GN=Nup43 PE=1 SV=1	5	34.882	34.2309	30.5164	32.1924	24.9405	38.5029	32.1895	35.3045	32.6128
tr|A0A0B4KFY8|A0A0B4KFY8_DROME	Dmel\CG9813	Uncharacterized protein, isoform G OS=Drosophila melanogaster OX=7227 GN=Dmel\CG9813 PE=1 SV=1	2	96.6415	117.803	158.134	109.172	114.548	75.6993	120.376	131.866	112.037
sp|Q9W391-2|KPBA_DROME	CG7766	Isoform B of Probable phosphorylase b kinase regulatory subunit alpha OS=Drosophila melanogaster OX=7227 GN=CG7766	17	106.651	100.327	95.4793	94.1446	58.1212	137.915	124.916	129.563	108.597
sp|Q9VPB1|ST7_DROME	CG3634	Protein ST7 homolog OS=Drosophila melanogaster OX=7227 GN=CG3634 PE=2 SV=1	3	56.4832	62.3578	63.2209	42.6612	39.7232	75.0248	58.7124	64.5328	58.9327
tr|Q9VHN7|Q9VHN7_DROME	anon-WO0118547.344	transketolase OS=Drosophila melanogaster OX=7227 GN=anon-WO0118547.344 PE=1 SV=3	14	98.3418	94.7267	144.845	120.108	84.1469	242.605	110.046	119.416	135.219
sp|P22058|CPD1_DROME	D1	Chromosomal protein D1 OS=Drosophila melanogaster OX=7227 GN=D1 PE=1 SV=3	25	111.11	113.361	158.471	139.882	87.5252	746.956	109.283	144.785	208.118
sp|Q7K5K3|ODPB_DROME	Pdhb	Pyruvate dehydrogenase E1 component subunit beta, mitochondrial OS=Drosophila melanogaster OX=7227 GN=Pdhb PE=1 SV=1	84	128.598	128.654	103.276	90.8511	66.8607	196.913	168.756	178.861	134.213
sp|Q7K5K3-2|ODPB_DROME	Pdhb	Isoform B of Pyruvate dehydrogenase E1 component subunit beta, mitochondrial OS=Drosophila melanogaster OX=7227 GN=Pdhb	4	188.131	171.943	180.828	183.756	139.776	428.969	132.418	148.839	192.446
tr|Q24090|Q24090_DROME	Snr1	GH08712p OS=Drosophila melanogaster OX=7227 GN=Snr1 PE=1 SV=2	4	49.4469	43.2044	61.9815	63.7889	148.299	89.8265	47.2561	46.5421	67.6014
tr|Q0KI33|Q0KI33_DROME	sp3	Uncharacterized protein, isoform F OS=Drosophila melanogaster OX=7227 GN=sp3 PE=1 SV=2	87	116.291	114.661	135.321	133.674	103.156	252.146	128.936	139.793	145.34
tr|E1JIJ8|E1JIJ8_DROME	Ace	Carboxylic ester hydrolase OS=Drosophila melanogaster OX=7227 GN=Ace PE=1 SV=1	127	125.421	133.525	95.1893	98.3642	74.567	212.753	177.39	193.076	141.952
sp|Q9W0P5|GALE_DROME	Gale	UDP-glucose 4-epimerase OS=Drosophila melanogaster OX=7227 GN=Gale PE=1 SV=1	7	53.7939	57.21	78.916	76.7254	54.7145	86.9576	55.7131	61.6308	66.4151
tr|Q9VYB2|Q9VYB2_DROME	Dmel\CG11178	LD19061p OS=Drosophila melanogaster OX=7227 GN=Dmel\CG11178 PE=2 SV=1	15	94.952	90.6414	131.01	145.772	88.9583	212.65	88.0425	100.03	121.086
sp|P81605|DCD_HUMAN_contaminant	DCD	Dermcidin OS=Homo sapiens GN=DCD PE=1 SV=2	82	358.837	399.573	317.596	219.949	232.639	199.47	184.485	199.238	246.467
sp|P36179|2AAA_DROME	Pp2A-29B	Serine/threonine-protein phosphatase PP2A 65 kDa regulatory subunit OS=Drosophila melanogaster OX=7227 GN=Pp2A-29B PE=1 SV=4	44	184.924	184.427	134.048	114.429	76.7796	198.991	216.058	223.776	171.916
tr|Q8IP70|Q8IP70_DROME	DIP-kappa	Dpr-interacting protein kappa, isoform A OS=Drosophila melanogaster OX=7227 GN=DIP-kappa PE=2 SV=1	12	87.784	98.3596	65.5245	105.301	51.6675	128.689	122.635	141.113	102.191
tr|Q7K127|Q7K127_DROME	CT24026	Alpha-galactosidase OS=Drosophila melanogaster OX=7227 GN=CT24026 PE=1 SV=1	2	32.1894	31.4878	20.2376	31.0139	31.6355	30.3057	23.0042	32.7522	26.4626
sp|Q9VAS7|INX3_DROME	Inx3	Innexin inx3 OS=Drosophila melanogaster OX=7227 GN=Inx3 PE=1 SV=1	51	87.8511	85.6566	98.022	82.0112	62.2426	134.109	146.544	154.695	109.628
sp|Q9VA91|RS7_DROME	RpS7	Small ribosomal subunit protein eS7 OS=Drosophila melanogaster OX=7227 GN=RpS7 PE=1 SV=1	39	198.885	202.455	217.344	256.366	170.249	842.487	129.989	166.105	280.681
tr|A1ZBJ6|A1ZBJ6_DROME	Rgk1	Rad, Gem/Kir family member 1, isoform B OS=Drosophila melanogaster OX=7227 GN=Rgk1 PE=3 SV=2	18	90.9841	87.9396	75.9463	81.2919	50.6475	84.5347	120.561	127.713	92.0735
tr|Q0E8S7|Q0E8S7_DROME	homer	Homer, isoform E OS=Drosophila melanogaster OX=7227 GN=homer PE=1 SV=2	91	132.489	132.216	93.6757	85.3697	73.0645	162.604	237.467	246.856	151.967
tr|Q9VJ10|Q9VJ10_DROME	l(2)37Bb	FAD-dependent oxidoreductase domain-containing protein 1 OS=Drosophila melanogaster OX=7227 GN=l(2)37Bb PE=1 SV=1	5	80.4668	73.903	100.086	78.5298	62.2824	102.706	90.0333	94.2546	86.8144
sp|Q9VSH4|CPSF6_DROME	Cpsf6	Cleavage and polyadenylation specificity factor subunit 6 OS=Drosophila melanogaster OX=7227 GN=Cpsf6 PE=1 SV=2	14	69.1341	69.9125	118.405	123.777	107.701	173.147	64.2744	61.3078	96.0458
tr|Q9XYZ9|Q9XYZ9_DROME	GstE12	Glutathione S transferase E12, isoform A OS=Drosophila melanogaster OX=7227 GN=GstE12 PE=1 SV=1	7	93.5555	98.0843	242.209	174.469	97.1875	277.307	94.9343	103.447	139.371
sp|Q9W0G1|PTP61_DROME	Ptp61F	Tyrosine-protein phosphatase non-receptor type 61F OS=Drosophila melanogaster OX=7227 GN=Ptp61F PE=1 SV=1	14	69.2018	64.3373	63.3355	54.5471	45.9182	107.125	80.8836	82.1766	73.5041
tr|Q8SYN0|Q8SYN0_DROME	EG:BACR7A4.12	RE52086p OS=Drosophila melanogaster OX=7227 GN=EG:BACR7A4.12 PE=2 SV=1	5	161.34	164.019	135.447	95.0497	124.187	231.318	182.444	195.267	160.405
tr|Q7JWS8|Q7JWS8_DROME	Mtl	AT17867p OS=Drosophila melanogaster OX=7227 GN=Mtl PE=1 SV=1	10	169.221	179.928	152.622	135.394	113.648	286.26	242.164	260.49	189.908
sp|Q9VQ26|RB3GP_DROME	Rab3GAP1	Rab3 GTPase-activating protein catalytic subunit OS=Drosophila melanogaster OX=7227 GN=Rab3GAP1 PE=1 SV=2	2	45.6263	51.4688	45.7138	52.9323	43.5929	75.8165	50.0111	61.451	51.8369
tr|Q7K110|Q7K110_DROME	OstDelta	Dolichyl-diphosphooligosaccharide--protein glycosyltransferase subunit 2 OS=Drosophila melanogaster OX=7227 GN=OstDelta PE=1 SV=1	68	166.388	171.633	138.216	158.329	116.746	310.424	181.995	199.19	187.315
tr|Q8IQB7|Q8IQB7_DROME	BcDNA:RH42907	MIP21654p OS=Drosophila melanogaster OX=7227 GN=BcDNA:RH42907 PE=1 SV=1	22	88.764	88.3421	221.343	201.042	218.966	400.548	125.399	138.108	195.011
tr|Q9VA71|Q9VA71_DROME	Q9VA71	FI19924p1 OS=Drosophila melanogaster OX=7227 GN=Q9VA71 PE=1 SV=1	6	62.8417	64.9426	73.5935	75.7089	58.6371	123.799	69.6446	67.1041	75.0228
tr|A1ZAP1|A1ZAP1_DROME	Dmel\CG9646	FI21220p1 OS=Drosophila melanogaster OX=7227 GN=Dmel\CG9646 PE=2 SV=1	18	82.9497	79.0253	83.8909	85.6794	67.0384	130.735	127.858	124.852	99.5568
sp|Q27415|NLP_DROME	Nlp	Nucleoplasmin-like protein OS=Drosophila melanogaster OX=7227 GN=Nlp PE=1 SV=1	1	29.2427	30.2125	54.7284	45.5718	33.5404	55.42	28.6327	37.2284	38.866
tr|Q9VYE1|Q9VYE1_DROME	Syt12	FI18604p1 OS=Drosophila melanogaster OX=7227 GN=Syt12 PE=2 SV=1	2	111.85	63.7897	101.477	72.2585	272.031	129.941	147.704	130.309	102.212
tr|A8DY43|A8DY43_DROME	Dmel\CG43795	G-protein coupled receptors family 3 profile domain-containing protein OS=Drosophila melanogaster OX=7227 GN=Dmel\CG43795 PE=3 SV=2	61	88.7609	89.2529	70.3061	67.1363	49.2136	93.7913	144.493	152.627	103.603
tr|Q9V3Z9|Q9V3Z9_DROME	Vajk3	HL02234p OS=Drosophila melanogaster OX=7227 GN=Vajk3 PE=2 SV=1	14	36.4378	39.3422	50.1944	49.6721	35.1313	326.515	45.7685	63.8665	77.344
tr|Q7K1C3|Q7K1C3_DROME	Dmel\CG6984	Enoyl-CoA hydratase domain-containing protein 3, mitochondrial OS=Drosophila melanogaster OX=7227 GN=Dmel\CG6984 PE=1 SV=1	1	107.875	133.731	221.902	138.434	150.598	228.367	199.815	242.714	169.116
tr|Q9VKY3|Q9VKY3_DROME	ClpP	ATP-dependent Clp protease proteolytic subunit OS=Drosophila melanogaster OX=7227 GN=ClpP PE=1 SV=1	11	96.0379	101.827	74.1791	61.1349	47.653	113.868	105.669	112.137	89.6924
tr|Q9W3W0|Q9W3W0_DROME	iav	Inactive OS=Drosophila melanogaster OX=7227 GN=iav PE=4 SV=1	5	153.909	138.382	208.688	172.481	106.806	161.702	150.355	176.958	152.322
sp|Q9V468|Y9776_DROME	CG9776	Zinc finger matrin-type protein CG9776 OS=Drosophila melanogaster OX=7227 GN=CG9776 PE=1 SV=1	6	82.8594	80.763	70.0093	67.9817	59.4286	158.966	108.854	113.592	91.6179
sp|P02666|CASB_BOVIN_contaminant	CSN2	Beta-casein OS=Bos taurus GN=CSN2 PE=1 SV=2	16	187.59	200.261	117.702	97.202	91.5615	237.192	102.47	109.92	144.226
tr|X2J516|X2J516_DROME	Gart	Trifunctional purine biosynthetic protein adenosine-3 OS=Drosophila melanogaster OX=7227 GN=Gart PE=1 SV=1	2	23.6911	25.4008	140.897	47.3909	61.3934	67.5489	26.105	31.4431	43.6612
tr|A0AQH0|A0AQH0_DROME	Prosbeta1	Proteasome subunit beta OS=Drosophila melanogaster OX=7227 GN=Prosbeta1 PE=1 SV=1	10	68.701	65.2853	93.0776	95.7604	60.1084	157.539	62.2895	70.7042	88.1851
sp|Q9VSR3|ORB2_DROME	orb2	Translational regulator orb2 OS=Drosophila melanogaster OX=7227 GN=orb2 PE=1 SV=1	6	87.4934	86.2049	81.6179	86.8595	66.4984	126.327	90.1324	99.5943	91.2583
tr|M9PHU7|M9PHU7_DROME	CG5741	Uncharacterized protein, isoform G OS=Drosophila melanogaster OX=7227 GN=CG5741 PE=1 SV=1	9	66.3008	65.5263	62.4285	59.5599	53.977	78.0179	80.815	93.3024	71.1693
tr|Q7JZK1|Q7JZK1_DROME	ND-B14	NADH dehydrogenase [ubiquinone] 1 alpha subcomplex subunit 6 OS=Drosophila melanogaster OX=7227 GN=ND-B14 PE=1 SV=1	19	173.951	179.932	200.089	105.256	77.2794	279.918	229.114	251.011	188.085
##tr|Q8IRX5|Q8IRX5_DROME	##Dmel\CG32808	####FI18310p1 OS=Drosophila melanogaster OX=7227 GN=Dmel\CG32808 PE=2 SV=1	3	346.053	351.007	233.177	296.464	605.576	497.762	425.53	419.831	392.298
sp|Q13835|PKP1_HUMAN_contaminant	PKP1	Plakophilin-1 OS=Homo sapiens GN=PKP1 PE=1 SV=2	81	108.05	107.054	96.0167	146.69	89.3236	106.952	83.8473	80.3575	103.947
##tr|Q9VKR2|Q9VKR2_DROME	##Dmel\CG6443	####Replication termination factor 2 OS=Drosophila melanogaster OX=7227 GN=Dmel\CG6443 PE=2 SV=1	3	151.701	141.965	274.224	219.741	95.6301	214.844	92.2726	110.05	150.595
tr|Q9W323|Q9W323_DROME	Ptpmeg2	LD27988p OS=Drosophila melanogaster OX=7227 GN=Ptpmeg2 PE=1 SV=2	9	43.5166	42.6762	45.6543	53.1643	40.1445	95.314	51.8468	62.2169	53.0956
sp|P40304|PSB1_DROME	Prosbeta6	Proteasome subunit beta type-1 OS=Drosophila melanogaster OX=7227 GN=Prosbeta6 PE=2 SV=2	5	59.2115	46.7811	94.1388	112.284	63.7664	119.457	101.819	46.5409	74.3725
tr|Q7KKI0|Q7KKI0_DROME	CCT5	T-complex protein 1 subunit epsilon OS=Drosophila melanogaster OX=7227 GN=CCT5 PE=1 SV=1	24	80.6871	79.7206	105.046	93.0404	70.3934	161.523	85.5101	96.0938	101.918
tr|Q86BS3|Q86BS3_DROME	Chro	Chromator, isoform A OS=Drosophila melanogaster OX=7227 GN=Chro PE=1 SV=1	54	100.682	104.265	89.9409	93.6453	65.4084	100.074	130.885	134.801	102.681
sp|P41596|DOPR1_DROME	Dop1R1	Dopamine receptor 1 OS=Drosophila melanogaster OX=7227 GN=Dop1R1 PE=2 SV=2	9	111.507	116.111	88.3748	79.3377	60.6302	134.763	203.703	198.525	127.227
tr|Q9VTX5|Q9VTX5_DROME	ArfGAP1	ADP-ribosylation factor GTPase activating protein 1, isoform A OS=Drosophila melanogaster OX=7227 GN=ArfGAP1 PE=1 SV=1	20	87.0959	88.8046	143.412	143.828	102.305	351.406	86.5828	99.1058	145.943
sp|P24156|PHB1_DROME	Phb1	Prohibitin 1 OS=Drosophila melanogaster OX=7227 GN=Phb1 PE=2 SV=2	41	126.797	123.579	168.709	144.521	104.453	398.595	143.54	160.037	177.198
sp|Q7KQM6|GGYF1_DROME	Gyf	GIGYF family protein Gyf OS=Drosophila melanogaster OX=7227 GN=Gyf PE=1 SV=2	5	75.3791	73.9206	56.0346	58.6754	45.658	73.3745	61.7013	65.5463	60.5262
sp|Q9VYI3|RM49_DROME	mRpL49	Large ribosomal subunit protein mL49 OS=Drosophila melanogaster OX=7227 GN=mRpL49 PE=3 SV=1	6	142.017	124.407	140.345	161.71	145.119	230.669	109.565	124.247	136.291
sp|P47929|LEG7_HUMAN_contaminant	LGALS7	Galectin-7 OS=Homo sapiens GN=LGALS7 PE=1 SV=2	66	89.0888	91.6553	136.215	150.803	90.8278	135.162	115.982	127.137	118.48
sp|P31409|VATB_DROME	Vha55	V-type proton ATPase subunit B OS=Drosophila melanogaster OX=7227 GN=Vha55 PE=2 SV=1	126	114.306	112.473	129.196	119.237	88.1993	293.705	134.075	149.511	145.971
sp|Q9VMU4|RL37A_DROME	RpL37A	Large ribosomal subunit protein eL43 OS=Drosophila melanogaster OX=7227 GN=RpL37A PE=1 SV=3	13	88.7119	91.6565	105.878	115.427	90.0347	259.991	74.9387	94.2173	121.138
tr|E1JH26|E1JH26_DROME	Ccs	Superoxide dismutase [Cu-Zn] OS=Drosophila melanogaster OX=7227 GN=Ccs PE=1 SV=1	1	59.1164	58.3737	85.201	100.376	61.7329	1258.35	55.9146	130.426	253.04
tr|Q9VH26|Q9VH26_DROME	CAH7	Carbonic anhydrase OS=Drosophila melanogaster OX=7227 GN=CAH7 PE=3 SV=2	29	173.199	179.519	267.904	211.827	180.043	313.398	206.617	218.597	215.387
tr|Q9VWD3|Q9VWD3_DROME	Dmel\CG12531	Uncharacterized protein, isoform A OS=Drosophila melanogaster OX=7227 GN=Dmel\CG12531 PE=4 SV=2	98	124.323	124.672	87.5842	89.8019	66.5917	169.733	208.923	217.656	145.498
sp|P50882|RL9_DROME	RpL9	Large ribosomal subunit protein uL6 OS=Drosophila melanogaster OX=7227 GN=RpL9 PE=1 SV=2	33	137.069	136.686	154.247	188.399	127.634	409.147	105.529	118.001	181.475
tr|Q9W158|Q9W158_DROME	Dmel\CG4612	LD36772p OS=Drosophila melanogaster OX=7227 GN=Dmel\CG4612 PE=1 SV=1	18	142.369	148.119	104.919	95.6845	74.0644	84.3681	93.9073	94.1385	100.565
tr|Q7K0W1|Q7K0W1_DROME	Dmel\CG8531	LD27406p OS=Drosophila melanogaster OX=7227 GN=Dmel\CG8531 PE=1 SV=1	32	98.6313	99.2766	68.1228	76.2451	56.3903	135.515	146.405	155.452	107.69
##tr|Q9VZL2|Q9VZL2_DROME	##ida	####Anaphase-promoting complex subunit 5 OS=Drosophila melanogaster OX=7227 GN=ida PE=1 SV=2	16	98.9694	79.7941	208.731	232.663	138.751	231.167	145.184	595.333	173.591
tr|Q0E8X7|Q0E8X7_DROME	roh	Reduction of Rh1, isoform A OS=Drosophila melanogaster OX=7227 GN=roh PE=1 SV=1	28	237.624	240.985	205.491	186.014	119.994	324.643	317.57	329.974	247.573
sp|Q9V6U9|MECR_DROME	Mecr	Enoyl-[acyl-carrier-protein] reductase, mitochondrial OS=Drosophila melanogaster OX=7227 GN=Mecr PE=1 SV=2	58	125.234	125.152	123.406	106.11	85.586	145.439	184.247	186.409	137.725
tr|Q8SY69|Q8SY69_DROME	RH61753p	MICOS complex subunit MIC10 OS=Drosophila melanogaster OX=7227 GN=RH61753p PE=2 SV=1	37	150.748	146.787	103.124	98.3192	71.2972	202.048	280.18	287.551	164.309
tr|Q9VGP3|Q9VGP3_DROME	bumpel	FI02016p OS=Drosophila melanogaster OX=7227 GN=bumpel PE=2 SV=1	52	132.205	133.321	95.4006	89.8305	70.6045	187.149	173.664	186.874	137.642
tr|Q9W022|Q9W022_DROME	Dmel\CG8993	GEO01508p1 OS=Drosophila melanogaster OX=7227 GN=Dmel\CG8993 PE=1 SV=1	7	75.4491	69.7237	202.028	125.573	98.5676	193.618	82.0704	97.4725	117.72
tr|Q8IGI0|Q8IGI0_DROME	Dmel\CG5746	RH13835p OS=Drosophila melanogaster OX=7227 GN=Dmel\CG5746 PE=2 SV=1	24	58.1217	55.5577	168.39	115.405	148.141	1030.41	55.5595	98.8641	236.188
##tr|B7YZQ3|B7YZQ3_DROME	##prom	####Prominin, isoform D OS=Drosophila melanogaster OX=7227 GN=prom PE=1 SV=1	6	288.235	340.89	253.99	136.26	96.3385	122.079	118.387	139.051	172.614
tr|Q9W1H9|Q9W1H9_DROME	Dmel\CG5569	NADH dehydrogenase [ubiquinone] 1 alpha subcomplex assembly factor 3 OS=Drosophila melanogaster OX=7227 GN=Dmel\CG5569 PE=2 SV=1	6	127.712	136.856	176.973	121.591	125.155	326.043	141.596	153.314	154.797
sp|P00399|COX1_DROME	mt:CoI	Cytochrome c oxidase subunit 1 OS=Drosophila melanogaster OX=7227 GN=mt:CoI PE=2 SV=2	12	231.01	226.716	131.411	130.117	106.105	285.37	373.221	430.191	257.331
tr|Q9W4Y0|Q9W4Y0_DROME	EG:BACR25B3.6	RE44620p OS=Drosophila melanogaster OX=7227 GN=EG:BACR25B3.6 PE=2 SV=3	5	39.5981	44.0765	103.215	56.6228	53.2198	100.294	40.0567	45.1399	55.0376
tr|Q86P36|Q86P36_DROME	Ptr	Patched-related, isoform A OS=Drosophila melanogaster OX=7227 GN=Ptr PE=2 SV=1	3	52.4056	44.9348	379.154	50.8505	45.8058	64.8132	51.6285	49.8973	92.1454
sp|Q7K1Y4|CIAO1_DROME	Ciao1	Probable cytosolic iron-sulfur protein assembly protein Ciao1 OS=Drosophila melanogaster OX=7227 GN=Ciao1 PE=1 SV=1	3	65.7398	62.0536	101.608	85.8982	73.9759	155.445	64.6063	73.9574	78.0589
tr|Q9VGM4|Q9VGM4_DROME	Dmel\CG10898	LD28119p OS=Drosophila melanogaster OX=7227 GN=Dmel\CG10898 PE=1 SV=1	6	65.7391	67.585	136.203	94.9133	134.897	202.449	107.905	124.893	109.314
tr|Q9VHB1|Q9VHB1_DROME	Dmel\CG9399	Mitochondrial pyruvate carrier OS=Drosophila melanogaster OX=7227 GN=Dmel\CG9399 PE=1 SV=1	21	106.227	111.99	90.9536	123.287	63.6992	165.546	147.452	164.53	124.992
tr|M9ND25|M9ND25_DROME	smog	Smog, isoform D OS=Drosophila melanogaster OX=7227 GN=smog PE=1 SV=1	23	82.8145	84.2244	76.5771	77.2338	56.6215	103.281	115.656	126.51	95.9615
tr|Q9VMF3|Q9VMF3_DROME	PDZ-GEF	Dizzy isoform AII OS=Drosophila melanogaster OX=7227 GN=PDZ-GEF PE=1 SV=2	15	73.0078	66.6992	79.9841	81.6449	65.6994	112.97	74.3126	81.5042	79.7655
tr|Q9VZ00|Q9VZ00_DROME	Dmel\CG1737	FI19420p1 OS=Drosophila melanogaster OX=7227 GN=Dmel\CG1737 PE=1 SV=1	59	116.99	117.627	153.067	118.111	104.161	382.453	189.714	205.213	183.4
tr|Q7K519|Q7K519_DROME	RagC-D	GH16429p OS=Drosophila melanogaster OX=7227 GN=RagC-D PE=1 SV=1	5	92.0762	91.9269	85.1349	76.0321	58.1295	188.461	76.9562	84.766	92.5403
tr|M9MRF4|M9MRF4_DROME	CG18566	Uncharacterized protein, isoform F OS=Drosophila melanogaster OX=7227 GN=CG18566 PE=4 SV=1	2	49.8854	54.5467	27.9541	56.2	34.6206	51.1415	57.3853	60.0448	48.6329
tr|Q9VW57|Q9VW57_DROME	Grasp65	Grasp65 OS=Drosophila melanogaster OX=7227 GN=Grasp65 PE=1 SV=1	7	110.265	116.771	163.554	156.79	104.039	351.234	105.716	119.821	151.267
sp|Q9VGL8|TBWKD_DROME	wkd	TBC1 domain family member whacked OS=Drosophila melanogaster OX=7227 GN=wkd PE=1 SV=1	4	49.9997	55.531	62.3583	45.8752	46.5976	80.3429	70.2584	69.4228	61.7476
sp|Q9VT04|PATH_DROME	path	Proton-coupled amino acid transporter-like protein pathetic OS=Drosophila melanogaster OX=7227 GN=path PE=1 SV=1	6	76.689	75.8091	58.3659	60.1958	45.8484	116.703	101.81	115.67	81.2032
tr|Q9VG05|Q9VG05_DROME	Dmel\CG7518	Uncharacterized protein, isoform H OS=Drosophila melanogaster OX=7227 GN=Dmel\CG7518 PE=1 SV=4	6	93.7211	102.966	69.699	79.3589	77.3749	146.322	97.8317	91.6291	99.9372
tr|A1Z7P5|A1Z7P5_DROME	Su(var)2-10	Suppressor of variegation 2-10, isoform I OS=Drosophila melanogaster OX=7227 GN=Su(var)2-10 PE=1 SV=1	2	108.495	103.976	106.716	112.599	77.5483	164.332	120.575	124.541	107.944
sp|Q8T079|GLYR1_DROME	Ndf	Cytokine-like nuclear factor N-PAC OS=Drosophila melanogaster OX=7227 GN=Ndf PE=1 SV=1	35	75.7271	74.8471	90.9782	81.1246	73.1675	134.829	85.0339	87.8724	88.1176
sp|Q9VM71|XRN2_DROME	Rat1	5'-3' exoribonuclease 2 homolog OS=Drosophila melanogaster OX=7227 GN=Rat1 PE=1 SV=2	7	51.7064	50.0218	65.2146	101.589	66.1727	145.654	68.8127	59.2446	94.6402
tr|Q9VP46|Q9VP46_DROME	Tbc1d8-9	GH16847p OS=Drosophila melanogaster OX=7227 GN=Tbc1d8-9 PE=1 SV=1	5	59.781	57.9829	106.912	69.6584	54.6925	109.176	75.9643	86.3563	77.9698
tr|Q9VDB7|Q9VDB7_DROME	aus	LP06548p OS=Drosophila melanogaster OX=7227 GN=aus PE=1 SV=4	15	99.9096	100.782	105.865	109.328	83.6058	208.429	146.352	162.791	129.38
sp|P84029|CYC2_DROME	Cyt-c-p	Cytochrome c-2 OS=Drosophila melanogaster OX=7227 GN=Cyt-c-p PE=1 SV=2	34	253.613	266.694	266.131	263.785	205.91	377.246	210.159	215.85	253.932
sp|P04357|MT1_DROME	MtnA	Metallothionein-1 OS=Drosophila melanogaster OX=7227 GN=MtnA PE=2 SV=1	6	162.017	194.638	89.744	76.5182	58.11	71.8995	64.6115	80.3944	101.546
sp|M9NEY8-5|TET_DROME	Tet	Isoform F of Methylcytosine dioxygenase TET OS=Drosophila melanogaster OX=7227 GN=Tet	3	43.4931	44.5233	65.4988	60.0632	56.1514	77.282	44.0378	42.625	56.7411
tr|A0A0B4KH03|A0A0B4KH03_DROME	Tsp96F	Tetraspanin OS=Drosophila melanogaster OX=7227 GN=Tsp96F PE=1 SV=1	20	154.664	159.168	141.849	100.469	78.7456	224.116	230.946	249.22	166.664
sp|P08646|RAS1_DROME	Ras85D	Ras-like protein 1 OS=Drosophila melanogaster OX=7227 GN=Ras85D PE=1 SV=2	42	110.127	109.854	94.5087	96.9057	72.8916	177.762	148.291	150.816	122.213
sp|P08645|RAP1_DROME	Rap1	Ras-related protein Rap1 OS=Drosophila melanogaster OX=7227 GN=Rap1 PE=2 SV=2	48	168.634	171.154	128.769	131.163	99.8734	290.21	228.805	245.448	187.023
sp|Q9W462|UBP30_DROME	Usp30	Ubiquitin carboxyl-terminal hydrolase 30 homolog OS=Drosophila melanogaster OX=7227 GN=Usp30 PE=2 SV=1	44	112.77	115.701	75.9861	74.465	57.3986	111.042	144.67	153.833	109.879
tr|Q0KI85|Q0KI85_DROME	side-VI	Sidestep VI, isoform B OS=Drosophila melanogaster OX=7227 GN=side-VI PE=1 SV=1	1	59.7746	61.3706	33.6875	29.0899	27.5182	56.8726	74.5313	89.4103	62.9618
sp|P12646|G6PD_DROME	Zw	Glucose-6-phosphate 1-dehydrogenase OS=Drosophila melanogaster OX=7227 GN=Zw PE=1 SV=3	4	173.605	187.401	449.582	451.448	182.058	247.026	227.648	244.312	257.522
tr|Q9VLI9|Q9VLI9_DROME	Trs23	Trafficking protein particle complex subunit OS=Drosophila melanogaster OX=7227 GN=Trs23 PE=1 SV=1	5	44.4794	43.7909	45.8043	50.9082	37.7566	96.2036	53.6105	65.2906	62.4279
tr|Q9VC48|Q9VC48_DROME	MAP1A	Methionine aminopeptidase OS=Drosophila melanogaster OX=7227 GN=MAP1A PE=1 SV=1	8	87.2439	89.8941	69.0698	74.5147	53.968	75.7623	68.6671	79.0232	71.8604
sp|P83097|WSCK_DROME	Wsck	Putative inactive tyrosine-protein kinase Wsck OS=Drosophila melanogaster OX=7227 GN=Wsck PE=2 SV=2	9	65.8844	67.9972	79.9715	69.4887	51.8268	113.517	100.543	112.169	85.3893
tr|Q8I941|Q8I941_DROME	CG2159	GH16843p OS=Drosophila melanogaster OX=7227 GN=CG2159 PE=2 SV=1	10	140.032	150.26	234.246	162.654	125.846	279.592	163.24	168.923	184.778
tr|Q7KSB5|Q7KSB5_DROME	Dmel\CG4390	S-formylglutathione hydrolase OS=Drosophila melanogaster OX=7227 GN=Dmel\CG4390 PE=1 SV=1	5	54.5519	57.4869	120.059	87.3399	87.2957	197.762	61.1275	76.0212	101.255
tr|Q9VPU6|Q9VPU6_DROME	Dmel\CG13950	Galectin OS=Drosophila melanogaster OX=7227 GN=Dmel\CG13950 PE=2 SV=1	22	49.9976	49.1827	48.951	61.1731	35.7762	282.479	59.7188	75.3089	88.5904
tr|Q9VLP2|Q9VLP2_DROME	Dmel\CG7781	GEO08076p1 OS=Drosophila melanogaster OX=7227 GN=Dmel\CG7781 PE=1 SV=1	35	76.5953	80.2323	134.429	110.78	91.1127	170.06	128.357	138.025	115.271
sp|P51905|SC6A4_DROME	SerT	Sodium-dependent serotonin transporter OS=Drosophila melanogaster OX=7227 GN=SerT PE=2 SV=1	21	117.368	119.604	89.8826	108.576	60.7456	108.798	178.889	189.262	122.282
tr|Q9V3T8|Q9V3T8_DROME	SC35	LD32469p OS=Drosophila melanogaster OX=7227 GN=SC35 PE=1 SV=1	9	61.0105	58.2321	143.363	123.553	99.1677	486.77	51.0495	74.4928	146.37
sp|Q868Z9|PPN_DROME	Ppn	Papilin OS=Drosophila melanogaster OX=7227 GN=Ppn PE=1 SV=2	114	107.219	108.823	77.7852	97.2069	74.8216	203.746	199.35	213.405	142.349
sp|P08736|EF1A1_DROME	eEF1alpha1	Elongation factor 1-alpha 1 OS=Drosophila melanogaster OX=7227 GN=eEF1alpha1 PE=1 SV=2	145	235.727	239.308	276.852	295.15	203.684	663.328	200.996	224.025	294.211
sp|P05303|EF1A2_DROME	eEF1alpha2	Elongation factor 1-alpha 2 OS=Drosophila melanogaster OX=7227 GN=eEF1alpha2 PE=2 SV=2	48	99.3641	93.3373	111.675	145.012	87.4728	277.358	83.3534	93.2909	133.254
sp|P18101|RL40_DROME	RpL40	Ubiquitin-ribosomal protein eL40 fusion protein OS=Drosophila melanogaster OX=7227 GN=RpL40 PE=1 SV=2	1	107.517	101.903	149.357	140.632	132.067	334.501	96.3122	105.29	143.614
sp|P15357|RS27A_DROME	RpS27A	Ubiquitin-ribosomal protein eS31 fusion protein OS=Drosophila melanogaster OX=7227 GN=RpS27A PE=1 SV=2	114	128.186	130.498	174.843	191.765	106.234	299.795	130.105	148.399	166.268
sp|P45594|CADF_DROME	tsr	Cofilin/actin-depolymerizing factor homolog OS=Drosophila melanogaster OX=7227 GN=tsr PE=1 SV=1	57	152.354	150.47	277.49	237.373	178.018	326.063	118.7	126.43	201.296
sp|P08182|CSK2B_DROME	CkIIbeta	Casein kinase II subunit beta OS=Drosophila melanogaster OX=7227 GN=CkIIbeta PE=2 SV=2	12	111.992	114.328	132.751	110.243	90.4015	295.823	143.538	164.028	149.675
sp|Q9VYN8-2|TENA_DROME	Ten-a	Isoform 2 of Teneurin-a OS=Drosophila melanogaster OX=7227 GN=Ten-a	33	86.4137	88.3023	61.9513	69.1272	49.362	103.037	109.832	117.008	87.2066
sp|P48149|RS15A_DROME	RpS15Aa	Small ribosomal subunit protein uS8A OS=Drosophila melanogaster OX=7227 GN=RpS15Aa PE=1 SV=2	19	101.544	102.54	191.817	188.419	137.64	239.07	83.887	84.6486	153.238
sp|Q7KR04|RS15B_DROME	RpS15Ab	Small ribosomal subunit protein uS8B OS=Drosophila melanogaster OX=7227 GN=RpS15Ab PE=2 SV=3	3	30.4872	26.4386	39.6692	34.254	26.986	34.8626	40.0017	40.5949	36.7178
tr|Q9VAC9|Q9VAC9_DROME	cg7903	Uncharacterized protein, isoform A OS=Drosophila melanogaster OX=7227 GN=cg7903 PE=4 SV=2	105	90.4053	93.6292	95.389	97.8129	96.9712	329.058	92.248	108.993	129.701
tr|A0A0B4KI59|A0A0B4KI59_DROME	cg7903	Uncharacterized protein, isoform B OS=Drosophila melanogaster OX=7227 GN=cg7903 PE=4 SV=1	4	84.988	96.5023	83.6324	117.71	96.0691	301.912	104.284	110.519	114.743
tr|A0A6H2EJK0|A0A6H2EJK0_DROME	Eaat1	Amino acid transporter OS=Drosophila melanogaster OX=7227 GN=Eaat1 PE=1 SV=1	138	114.775	116.923	79.7829	78.5453	61.8398	140.331	204.384	211.155	131.59
tr|O77062|O77062_DROME	Eaat1	Amino acid transporter OS=Drosophila melanogaster OX=7227 GN=Eaat1 PE=1 SV=1	7	77.3614	83.5551	68.4801	64.2827	47.3472	101.618	85.8426	88.5973	73.8059
tr|Q9VPG2|Q9VPG2_DROME	dCat-4	FI04531p OS=Drosophila melanogaster OX=7227 GN=dCat-4 PE=2 SV=1	14	61.0705	63.0501	51.5307	41.9002	33.1094	69.6462	94.306	97.1304	65.706
tr|Q9V491|Q9V491_DROME	PlexA	Plexin A, isoform A OS=Drosophila melanogaster OX=7227 GN=PlexA PE=1 SV=1	179	133.233	136.826	81.9832	91.6685	66.5382	155.091	181.053	189.544	134.118
tr|Q9VW68|Q9VW68_DROME	Gabat	(S)-3-amino-2-methylpropionate transaminase OS=Drosophila melanogaster OX=7227 GN=Gabat PE=1 SV=1	77	140.541	142.113	332.86	283.924	198.144	449.522	119.875	133.04	227.119
tr|A0A0B4KET0|A0A0B4KET0_DROME	Uaf1	WD repeat-containing protein 48 homolog OS=Drosophila melanogaster OX=7227 GN=Uaf1 PE=3 SV=1	34	95.2933	93.6552	100.764	81.5571	67.4174	127.879	121.842	129.164	107.108
sp|Q9V427|INX2_DROME	Inx2	Innexin inx2 OS=Drosophila melanogaster OX=7227 GN=Inx2 PE=1 SV=1	89	201.698	199.046	127.104	112.92	82.5779	216.913	370.225	390.32	213.799
sp|Q9VYQ8|UBP7_DROME	Usp7	Ubiquitin carboxyl-terminal hydrolase 7 OS=Drosophila melanogaster OX=7227 GN=Usp7 PE=1 SV=1	42	108.706	107.528	97.7846	100.33	78.524	193.467	115.398	123.684	118.351
tr|Q9VT69|Q9VT69_DROME	Dmel\CG6707	Phosphatidylinositol-4,5-bisphosphate 4-phosphatase OS=Drosophila melanogaster OX=7227 GN=Dmel\CG6707 PE=1 SV=1	27	192.772	180.532	134.12	114.447	88.9114	185.138	219.942	226.876	176.591
sp|Q9VHB6|MTX1_DROME	CG9393	Metaxin-1 homolog OS=Drosophila melanogaster OX=7227 GN=CG9393 PE=1 SV=1	20	129.42	133.323	122.11	154.766	84.4193	163.185	208.59	220.573	157.601
tr|Q9VZ01|Q9VZ01_DROME	NdufV3	RH44935p OS=Drosophila melanogaster OX=7227 GN=NdufV3 PE=1 SV=1	13	114.448	117.33	90.5892	78.7295	60.0277	129.056	170.791	182.006	124.601
tr|Q9VM49|Q9VM49_DROME	Caper	Caper, isoform A OS=Drosophila melanogaster OX=7227 GN=Caper PE=1 SV=1	8	79.0904	81.6686	91.8949	105.216	70.3257	231.151	99.8233	111.079	116.484
sp|Q0E9B6|RS11_DROME	RpS11	Small ribosomal subunit protein uS17 OS=Drosophila melanogaster OX=7227 GN=RpS11 PE=1 SV=1	25	163.207	161.787	214.996	211.6	166.933	486.903	132.597	145.455	221.49
sp|Q8I0G5-3|COPG_DROME	gammaCOP	Isoform C of Coatomer subunit gamma OS=Drosophila melanogaster OX=7227 GN=gammaCOP	13	79.2528	79.9716	77.0173	69.6896	55.5745	150.923	83.2353	92.3174	83.5867
tr|Q9VG64|Q9VG64_DROME	Dmel\CG18549	UNC93-like protein MFSD11 OS=Drosophila melanogaster OX=7227 GN=Dmel\CG18549 PE=1 SV=2	21	89.2072	82.7794	67.7523	73.6889	45.2441	96.8072	106.139	124.458	92.4678
tr|Q7K1T1|Q7K1T1_DROME	vlc	LD44824p OS=Drosophila melanogaster OX=7227 GN=vlc PE=1 SV=1	9	64.5906	64.4684	41.7439	37.8991	29.0645	50.8594	84.3516	87.4348	61.7227
tr|Q9W1G7|Q9W1G7_DROME	Nap1	LD21576p OS=Drosophila melanogaster OX=7227 GN=Nap1 PE=1 SV=1	28	108.262	115.867	172.255	142.272	129.878	171.941	129.969	136.898	138.31
tr|Q9VDE9|Q9VDE9_DROME	RhoGAP93B	FI04035p OS=Drosophila melanogaster OX=7227 GN=RhoGAP93B PE=2 SV=2	35	130.924	135.146	99.2299	104.137	69.8763	157.129	182.302	181.946	137.508
sp|O76902|PKHF1_DROME	rush	Pleckstrin homology domain-containing family F member 1 homolog OS=Drosophila melanogaster OX=7227 GN=rush PE=1 SV=1	21	118.171	107.426	164.043	155.989	144.31	254.711	132.757	135.991	158.933
tr|Q9V9R2|Q9V9R2_DROME	Cul2	Cullin 2, isoform A OS=Drosophila melanogaster OX=7227 GN=Cul2 PE=1 SV=3	25	107.317	106.014	110.443	104.159	68.2428	175.042	105.67	115.698	109.096
tr|Q9W4N8|Q9W4N8_DROME	Vap33	LD30122p OS=Drosophila melanogaster OX=7227 GN=Vap33 PE=1 SV=1	50	199.398	201.106	80.265	66.5713	56.6077	95.8088	277.864	286.888	161.098
sp|Q9VWK6|PGP2L_DROME	CG7990	Post-GPI attachment to proteins factor 2-like OS=Drosophila melanogaster OX=7227 GN=CG7990 PE=2 SV=4	14	77.6917	76.1325	87.1461	82.0263	54.8875	133.183	98.0693	105.992	96.4648
sp|Q9VZ23|RAN_DROME	Ran	GTP-binding nuclear protein Ran OS=Drosophila melanogaster OX=7227 GN=Ran PE=1 SV=1	44	60.606	55.8625	182.819	185.193	158.044	398.289	52.8501	65.3598	154.88
tr|A0A0B4K7I2|A0A0B4K7I2_DROME	sm	Smooth, isoform T OS=Drosophila melanogaster OX=7227 GN=sm PE=1 SV=1	48	82.4164	80.2522	161.906	181.05	130.15	368.029	67.5345	80.2349	150.088
tr|Q7JW07|Q7JW07_DROME	Dmel\CG12935	LD08826p OS=Drosophila melanogaster OX=7227 GN=Dmel\CG12935 PE=1 SV=1	11	173.721	179.104	119.99	117.969	95.3071	245.544	274.695	285.552	188.824
sp|Q9VE46|SC5A7_DROME	ChT	High-affinity choline transporter 1 OS=Drosophila melanogaster OX=7227 GN=ChT PE=2 SV=2	88	125.167	117.539	82.074	85.0087	59.0863	146.702	166.446	178.106	123.869
sp|P48554|RAC2_DROME	Rac2	Ras-related protein Rac2 OS=Drosophila melanogaster OX=7227 GN=Rac2 PE=1 SV=1	23	151.646	151.174	120.33	122.465	86.9899	212.923	216.275	218.389	164.013
sp|P40792|RAC1_DROME	Rac1	Ras-related protein Rac1 OS=Drosophila melanogaster OX=7227 GN=Rac1 PE=1 SV=2	18	102.647	106.979	64.6383	67.6384	57.7433	136.428	161.174	168.08	115.182
sp|P40793|CDC42_DROME	Cdc42	Cdc42 homolog OS=Drosophila melanogaster OX=7227 GN=Cdc42 PE=1 SV=1	34	198.348	202.861	135.09	139.72	108.235	337.037	271.33	283.555	210.644
tr|Q0E8E2|Q0E8E2_DROME	SPH66	Uncharacterized protein, isoform B OS=Drosophila melanogaster OX=7227 GN=SPH66 PE=3 SV=1	5	49.8711	45.6125	74.1849	58.57	43.9004	169.286	61.6222	67.7443	76.3202
sp|Q9V3V0|SRSF7_DROME	x16	Serine/arginine-rich splicing factor x16 OS=Drosophila melanogaster OX=7227 GN=x16 PE=1 SV=1	18	109.042	105.05	116.778	131.157	90.4462	488.872	81.9053	96.7155	168.063
tr|A0A0C4DHC8|A0A0C4DHC8_DROME	Aldh-III	Aldehyde dehydrogenase type III, isoform Q OS=Drosophila melanogaster OX=7227 GN=Aldh-III PE=1 SV=1	22	85.4444	88.8796	84.8459	88.9545	58.483	178.216	111.89	123.095	105.448
sp|P25160|ARL1_DROME	Arl1	ADP-ribosylation factor-like protein 1 OS=Drosophila melanogaster OX=7227 GN=Arl1 PE=2 SV=5	5	59.0406	63.6736	59.4417	99.3674	63.3694	267.034	49.2797	80.5519	79.1241
sp|Q8MKN0|COQ9_DROME	Coq9	Ubiquinone biosynthesis protein COQ9, mitochondrial OS=Drosophila melanogaster OX=7227 GN=Coq9 PE=2 SV=1	1	33.3352	37.9078	47.315	42.1575	35.6774	62.257	37.6227	46.8336	47.1065
tr|E1JIL1|E1JIL1_DROME	CG4196	Uncharacterized protein, isoform D OS=Drosophila melanogaster OX=7227 GN=CG4196 PE=1 SV=1	7	151.632	151.677	149.326	146.412	107.308	324.081	174.504	186.755	174.436
tr|Q7KSI9|Q7KSI9_DROME	CG31303	GDT1 family protein OS=Drosophila melanogaster OX=7227 GN=CG31303 PE=1 SV=1	1	33.9806	36.3084	42.5441	46.0011	33.3103	64.7183	36.0281	46.2571	41.429
sp|Q9VWV8|NOSIP_DROME	CG6179	Nitric oxide synthase-interacting protein homolog OS=Drosophila melanogaster OX=7227 GN=CG6179 PE=3 SV=1	4	138.337	148.411	91.5448	71.8785	54.1617	99.8779	205.283	219.92	135.073
tr|E1JJ33|E1JJ33_DROME	cpx	Complexin, isoform U OS=Drosophila melanogaster OX=7227 GN=cpx PE=1 SV=1	7	259.28	281.413	396.157	271.973	162.756	69.8658	227.213	197.158	229.017
sp|Q8IPM8|CPLX_DROME	cpx	Complexin OS=Drosophila melanogaster OX=7227 GN=cpx PE=2 SV=1	24	120.923	126.979	148.367	111.317	82.9569	48.9548	129.513	131.031	117.84
sp|P25823|TUD_DROME	tud	Maternal protein tudor OS=Drosophila melanogaster OX=7227 GN=tud PE=1 SV=2	5	125.542	105.252	171.405	158.838	96.7599	225.007	134.753	158.335	149.237
sp|P17336|CATA_DROME	Cat	Catalase OS=Drosophila melanogaster OX=7227 GN=Cat PE=1 SV=2	15	135.444	142.058	132.465	171.509	90.9181	162.867	151.097	159.435	145.087
tr|Q9VAG9|Q9VAG9_DROME	Dmel\CG7789	3'(2'),5'-bisphosphate nucleotidase 1 OS=Drosophila melanogaster OX=7227 GN=Dmel\CG7789 PE=1 SV=1	8	52.4883	53.3607	107.158	72.8884	90.8282	254.192	64.4725	73.7921	97.684
tr|Q6NP72|Q6NP72_DROME	Dmel\CG13220	GEO09659p1 OS=Drosophila melanogaster OX=7227 GN=Dmel\CG13220 PE=1 SV=1	26	236.111	221.617	162.082	153.177	117.07	447.045	427.609	430.777	281.133
tr|Q9V3W7|Q9V3W7_DROME	SF2	LD40489p OS=Drosophila melanogaster OX=7227 GN=SF2 PE=1 SV=1	23	168.711	177.472	200.199	181.106	138.619	564.311	140.603	162.664	210.269
sp|P26686|SRR55_DROME	B52	Serine-arginine protein 55 OS=Drosophila melanogaster OX=7227 GN=B52 PE=1 SV=4	27	97.9697	95.6905	97.4642	105.745	67.3673	387.354	76.1438	98.16	130.902
sp|P25172|SUZ2_DROME	Su(z)2	Protein suppressor 2 of zeste OS=Drosophila melanogaster OX=7227 GN=Su(z)2 PE=2 SV=2	12	39.1949	39.0005	25.5217	33.316	25.1704	37.5218	41.0435	42.505	36.3949
tr|Q9W0E1|Q9W0E1_DROME	pns	Pinstripe, isoform A OS=Drosophila melanogaster OX=7227 GN=pns PE=3 SV=1	11	104.98	106.878	98.8474	90.5869	70.7336	123.175	120.347	114.577	108.656
tr|Q94883|Q94883_DROME	Dref	DNA replication-related element factor, isoform A OS=Drosophila melanogaster OX=7227 GN=Dref PE=1 SV=2	5	72.8535	75.825	111.719	95.7556	79.4705	224.056	69.8608	79.6808	103.112
sp|Q02427|RBP1_DROME	Rbp1	RNA-binding protein 1 OS=Drosophila melanogaster OX=7227 GN=Rbp1 PE=1 SV=3	35	94.666	91.3682	172.5	167.19	145.464	533.288	81.7792	110.294	178.091
tr|M9MS48|M9MS48_DROME	Rbp1-like	Rbp1-like, isoform B OS=Drosophila melanogaster OX=7227 GN=Rbp1-like PE=4 SV=1	5	76.6394	77.2056	145.43	128.799	109.576	422.098	68.431	87.6342	139.723
tr|Q7JRC0|Q7JRC0_DROME	BcDNA:RH17411	GEO09647p1 OS=Drosophila melanogaster OX=7227 GN=BcDNA:RH17411 PE=1 SV=1	1	43.6093	48.9763	53.2958	64.8716	34.1656	55.6824	33.2877	54.4078	53.319
tr|Q8IQI0|Q8IQI0_DROME	Sap130	Sin3A-associated protein 130, isoform C OS=Drosophila melanogaster OX=7227 GN=Sap130 PE=1 SV=1	1	86.9051	79.8236	86.7233	64.5259	58.0596	99.2721	77.7626	71.2475	71.1384
tr|Q9VHC7|Q9VHC7_DROME	rump	FI21236p1 OS=Drosophila melanogaster OX=7227 GN=rump PE=1 SV=1	34	122.908	131.112	93.32	88.2674	71.0856	94.5153	107.478	109.011	101.607
tr|Q9VEE9|Q9VEE9_DROME	Alg1	ALG1, chitobiosyldiphosphodolichol beta-mannosyltransferase OS=Drosophila melanogaster OX=7227 GN=Alg1 PE=1 SV=1	2	35.6451	32.4356	35.325	50.3211	31.9679	87.2726	32.2923	33.7551	36.5205
sp|Q9XYP7|GCP2_DROME	Grip84	Gamma-tubulin complex component 2 homolog OS=Drosophila melanogaster OX=7227 GN=Grip84 PE=1 SV=2	4	29.3225	24.1702	23.8917	23.0266	22.4418	26.7587	28.4797	32.6357	25.9513
tr|Q9VF56|Q9VF56_DROME	obe	Obelus OS=Drosophila melanogaster OX=7227 GN=obe PE=1 SV=2	8	35.7226	40.2235	33.5107	40.9993	34.2712	79.9289	45.5613	47.583	44.7014
sp|P48612|PELO_DROME	pelo	Protein pelota OS=Drosophila melanogaster OX=7227 GN=pelo PE=1 SV=2	9	76.4798	78.505	74.5734	92.7061	65.6144	174.92	79.9993	95.6595	91.7888
tr|Q9VT83|Q9VT83_DROME	dpr10	Defective proboscis extension response 10, isoform A OS=Drosophila melanogaster OX=7227 GN=dpr10 PE=1 SV=2	4	86.846	81.1361	63.2037	66.0752	49.9638	131.406	99.4152	124.125	87.4838
sp|Q7KT91|C3390_DROME	CG33090	Non-lysosomal glucosylceramidase OS=Drosophila melanogaster OX=7227 GN=CG33090 PE=1 SV=1	74	99.7139	101.738	96.2873	92.6933	66.5073	174.879	128.226	137.041	114.8
tr|Q7JW48|Q7JW48_DROME	Dmel\CG10911	RE12410p OS=Drosophila melanogaster OX=7227 GN=Dmel\CG10911 PE=2 SV=1	7	75.5273	75.468	83.1084	105.079	69.5682	372.304	164.09	866.035	144.171
sp|P33085-4|SHAKB_DROME	shakB	Isoform D of Innexin shaking-B OS=Drosophila melanogaster OX=7227 GN=shakB	46	140.187	139.036	80.7828	87.1216	67.2672	156.165	239.172	247.019	150.408
tr|Q9W3L4|Q9W3L4_DROME	Dmel\CG2233	GH20802p OS=Drosophila melanogaster OX=7227 GN=Dmel\CG2233 PE=1 SV=1	6	47.7304	49.2452	60.4302	45.2416	45.7655	65.7438	168.091	170.493	83.6344
sp|P40946|ARF6_DROME	Arf6	ADP-ribosylation factor 6 OS=Drosophila melanogaster OX=7227 GN=Arf6 PE=1 SV=3	7	47.2512	46.3063	67.7128	63.2458	55.8241	172.114	56.3139	67.5787	77.6481
tr|Q9W444|Q9W444_DROME	Dmel\CG5937	Uncharacterized protein, isoform C OS=Drosophila melanogaster OX=7227 GN=Dmel\CG5937 PE=4 SV=3	6	79.884	82.6904	70.9694	67.7511	50.5551	128.533	89.385	101.692	80.1649
tr|Q9VJZ6|Q9VJZ6_DROME	Grx3	LD40224p OS=Drosophila melanogaster OX=7227 GN=Grx3 PE=1 SV=1	3	153.207	160.051	170.574	88.3623	56.5169	140.021	122.588	133.151	131.045
sp|P27716|INX1_DROME	ogre	Innexin inx1 OS=Drosophila melanogaster OX=7227 GN=ogre PE=1 SV=1	89	181.726	180.252	155.934	138.643	112.774	290.335	356.333	365.304	229.007
tr|Q7K0X3|Q7K0X3_DROME	Ctr9	Ctr9, isoform A OS=Drosophila melanogaster OX=7227 GN=Ctr9 PE=1 SV=1	6	65.9007	64.3539	70.1231	74.9384	61.2373	162.748	72.4587	81.6286	78.7854
tr|Q8IQZ7|Q8IQZ7_DROME	Fim	FI19014p1 OS=Drosophila melanogaster OX=7227 GN=Fim PE=1 SV=1	9	66.005	65.5619	117.792	103.843	74.1718	194.268	93.5042	107.567	108.243
sp|Q9VCC3|RT24_DROME	mRpS24	Small ribosomal subunit protein uS3m OS=Drosophila melanogaster OX=7227 GN=mRpS24 PE=3 SV=1	8	80.7357	81.7447	70.5505	82.6106	54.1929	180.413	76.4084	91.6132	99.2096
tr|A0A0B4KGY8|A0A0B4KGY8_DROME	CG11625	Uncharacterized protein, isoform C OS=Drosophila melanogaster OX=7227 GN=CG11625 PE=1 SV=1	3	204.91	226.559	275.387	107.24	75.3704	210.306	409.652	406.755	250.007
tr|Q95RR6|Q95RR6_DROME	Pur-alpha	LD15002p OS=Drosophila melanogaster OX=7227 GN=Pur-alpha PE=1 SV=1	1	19.9388	18.7953	23.9261	32.5317	26.5656	29.9346	15.8718	15.5065	20.7864
tr|Q9V4D9|Q9V4D9_DROME	Pur-alpha	Purine-rich binding protein-alpha, isoform B OS=Drosophila melanogaster OX=7227 GN=Pur-alpha PE=3 SV=2	29	116.924	116.825	209.803	159.501	121.887	292.469	90.6503	104.753	157.312
sp|Q9XYN7|PSB3_DROME	Prosbeta3	Proteasome subunit beta type-3 OS=Drosophila melanogaster OX=7227 GN=Prosbeta3 PE=1 SV=1	2	23.6615	28.7888	28.0418	30.166	20.132	33.9037	30.6197	32.8249	27.3352
sp|Q24322|SEM1A_DROME	Sema1a	Semaphorin-1A OS=Drosophila melanogaster OX=7227 GN=Sema1a PE=1 SV=3	40	138.197	140.609	95.6024	83.68	60.4446	133.866	194.207	199.534	133.883
tr|A8JNC7|A8JNC7_DROME	DIP-delta	Dpr-interacting protein delta, isoform D OS=Drosophila melanogaster OX=7227 GN=DIP-delta PE=1 SV=2	18	94.1517	88.0484	91.9516	79.124	59.184	105.195	136.202	131.365	100.347
sp|Q967D7|TUTL_DROME	tutl	Protein turtle OS=Drosophila melanogaster OX=7227 GN=tutl PE=1 SV=2	39	83.0304	86.5151	77.9442	72.6575	57.5941	154.74	154.463	165.39	108.347
tr|Q9VKQ2|Q9VKQ2_DROME	Dmel\CG17127	Uncharacterized protein, isoform A OS=Drosophila melanogaster OX=7227 GN=Dmel\CG17127 PE=1 SV=1	3	61.9525	58.507	95.1523	152.623	57.9358	354.933	89.854	100.82	118.748
##tr|A8DWJ8|A8DWJ8_DROME	##Nox	####NADPH oxidase, isoform C OS=Drosophila melanogaster OX=7227 GN=Nox PE=4 SV=1	19	494.143	53.3658	76.4785	83.5627	40.4246	48.2641	99.1211	61.7684	177.987
tr|A1Z9M2|A1Z9M2_DROME	ReepB	Receptor expression-enhancing protein OS=Drosophila melanogaster OX=7227 GN=ReepB PE=3 SV=1	12	150.932	143.608	184.805	173.42	154.21	493.973	173.307	191.44	210.518
tr|Q9VZF3|Q9VZF3_DROME	Dmel\CG1265	Solute carrier family 66 member 3 OS=Drosophila melanogaster OX=7227 GN=Dmel\CG1265 PE=1 SV=2	3	85.4152	79.4869	61.0439	69.6012	58.535	171.628	103.545	98.966	92.6424
sp|Q9VS60|SMSR1_DROME	SMSr	Ceramide phosphoethanolamine synthase OS=Drosophila melanogaster OX=7227 GN=SMSr PE=1 SV=2	7	86.8028	84.5772	49.0134	53.7582	41.7586	90.0544	104.309	104.819	80.9616
sp|Q9V4N3|CYB5_DROME	Cyt-b5	Cytochrome b5 OS=Drosophila melanogaster OX=7227 GN=Cyt-b5 PE=2 SV=1	7	93.1525	94.5822	89.3503	97.0894	54.1273	79.1775	105.147	105.131	85.4146
tr|Q9VJ86|Q9VJ86_DROME	bsf	Bicoid stability factor OS=Drosophila melanogaster OX=7227 GN=bsf PE=1 SV=2	15	126.254	126.835	108.444	112.757	67.637	181.351	125.45	124.943	130.455
tr|Q8IMT3|Q8IMT3_DROME	Dmel\CG31436	IP12392p OS=Drosophila melanogaster OX=7227 GN=Dmel\CG31436 PE=2 SV=1	1	33.763	36.0843	33.507	46.6371	65.8942	94.2328	43.6796	38.7389	43.269
tr|Q7K0B6|Q7K0B6_DROME	GstT1	Glutathione S transferase T1 OS=Drosophila melanogaster OX=7227 GN=GstT1 PE=1 SV=1	11	67.5015	62.6209	98.361	116.346	69.2929	193.023	57.6632	67.4778	91.9514
tr|Q9VE91|Q9VE91_DROME	PKD	Serine/threonine-protein kinase OS=Drosophila melanogaster OX=7227 GN=PKD PE=2 SV=4	2	47.1605	48.0515	47.886	54.5988	69.9702	84.9572	67.9687	55.0752	55.1728
tr|Q9VGZ3|Q9VGZ3_DROME	Irp-1B	Iron regulatory protein 1B OS=Drosophila melanogaster OX=7227 GN=Irp-1B PE=1 SV=1	10	78.4732	72.1263	155.617	136.599	115.148	223.645	59.1221	63.5606	112.507
tr|Q9VCV4|Q9VCV4_DROME	Irp-1A	Iron regulatory protein 1A OS=Drosophila melanogaster OX=7227 GN=Irp-1A PE=1 SV=1	6	97.3563	89.3741	221.319	253.928	171.274	354.456	56.7455	61.5568	166.761
sp|P61209|ARF1_DROME	Arf1	ADP-ribosylation factor 1 OS=Drosophila melanogaster OX=7227 GN=Arf1 PE=1 SV=2	42	76.2983	83.686	133.06	128.011	95.8767	327.608	69.4456	79.6691	127.332
sp|P40945|ARF4_DROME	Arf4	ADP ribosylation factor 4 OS=Drosophila melanogaster OX=7227 GN=Arf4 PE=2 SV=2	16	65.9755	61.711	115.223	119.755	76.6191	305.033	52.5865	66.5016	106.473
tr|Q9VPK3|Q9VPK3_DROME	Dmel\CG31974	AT24407p OS=Drosophila melanogaster OX=7227 GN=Dmel\CG31974 PE=2 SV=3	1	79.7633	74.0265	220.085	126.877	202.704	174.168	91.2373	97.8196	129.516
sp|Q9XYZ5|DDB1_DROME	pic	DNA damage-binding protein 1 OS=Drosophila melanogaster OX=7227 GN=pic PE=1 SV=1	29	113.289	104.929	131.733	127.372	92.4838	219.878	124.158	127.156	127.658
sp|Q8MSU3|FRRS1_DROME	CG8399	Putative ferric-chelate reductase 1 homolog OS=Drosophila melanogaster OX=7227 GN=CG8399 PE=2 SV=1	5	79.4094	86.6762	87.4969	73.3208	106.233	114.239	111.28	112.241	91.3836
sp|P84040|H4_DROME	His4	Histone H4 OS=Drosophila melanogaster OX=7227 GN=His4 PE=1 SV=2	34	123.461	125.373	226.839	121.81	83.0703	293.218	180.39	175.279	171.23
tr|Q9VBU0|Q9VBU0_DROME	CG33091	Uncharacterized protein, isoform A OS=Drosophila melanogaster OX=7227 GN=CG33091 PE=4 SV=2	22	66.0092	65.9184	91.0156	94.9093	82.8777	280.155	70.94	85.8455	104.929
tr|Q7JXB9|Q7JXB9_DROME	EndoG	Endonuclease OS=Drosophila melanogaster OX=7227 GN=EndoG PE=1 SV=1	2	43.9979	46.2599	57.2376	70.186	77.7199	103.911	53.6377	58.1659	60.0023
tr|Q9W329|Q9W329_DROME	Gga	Golgi-localized, gamma-adaptin ear containing, ARF binding protein OS=Drosophila melanogaster OX=7227 GN=Gga PE=1 SV=2	2	59.3443	56.5605	70.3834	75.4466	61.2114	124.609	82.903	95.7599	81.5607
tr|Q9VD52|Q9VD52_DROME	CDC40	LD21931p OS=Drosophila melanogaster OX=7227 GN=CDC40 PE=1 SV=1	5	85.7766	88.6811	137.388	83.6491	79.5438	114.717	98.5242	94.258	93.2287
tr|Q9VHF9|Q9VHF9_DROME	Dmel\CG8861	Uncharacterized protein, isoform B OS=Drosophila melanogaster OX=7227 GN=Dmel\CG8861 PE=4 SV=3	6	104.601	94.5749	235.603	185.266	162.253	206.829	136.501	156.238	154.341
tr|Q9VJQ6|Q9VJQ6_DROME	DCTN5-p25	Dynactin subunit 5 OS=Drosophila melanogaster OX=7227 GN=DCTN5-p25 PE=1 SV=1	11	96.3387	93.8108	139.437	112.241	91.7467	182.282	125.611	128.352	124.859
sp|Q9VKJ1|MPND_DROME	CG4751	MPN domain-containing protein CG4751 OS=Drosophila melanogaster OX=7227 GN=CG4751 PE=1 SV=1	6	81.1713	89.1373	81.7447	85.7297	57.6753	169.769	71.7669	84.1913	89.1658
tr|Q9W501|Q9W501_DROME	temp	LD45906p OS=Drosophila melanogaster OX=7227 GN=temp PE=1 SV=1	8	80.7986	82.6315	171.734	100.732	170.663	226.884	181.408	175.52	145.378
sp|Q9VDG2|RLIP_DROME	Rlip	RalA-binding protein 1 OS=Drosophila melanogaster OX=7227 GN=Rlip PE=1 SV=1	6	63.0491	60.1976	50.6051	47.4581	35.0225	80.2356	79.2198	73.085	58.1011
tr|Q9V420|Q9V420_DROME	mPges2	FI02878p OS=Drosophila melanogaster OX=7227 GN=mPges2 PE=1 SV=1	15	85.137	89.6182	60.2966	64.1758	41.2275	98.8777	89.7735	104.908	82.3683
tr|Q7KUA4|Q7KUA4_DROME	Uba2	SUMO-activating enzyme subunit OS=Drosophila melanogaster OX=7227 GN=Uba2 PE=1 SV=1	6	55.4507	60.5379	110.422	100.343	63.9351	122.624	55.2252	57.5623	78.5177
tr|Q9VAG5|Q9VAG5_DROME	ca	Claret, isoform A OS=Drosophila melanogaster OX=7227 GN=ca PE=1 SV=4	25	70.3639	75.9103	60.3055	64.5529	53.3052	95.5473	91.7316	95.9318	77.8158
tr|Q9VBX6|Q9VBX6_DROME	Nepl16	FI20018p1 OS=Drosophila melanogaster OX=7227 GN=Nepl16 PE=2 SV=2	2	46.9371	47.589	45.0137	39.9539	35.232	84.636	71.7011	71.9142	56.6886
sp|Q9I7S8|PUR6_DROME	Paics	Bifunctional phosphoribosylaminoimidazole carboxylase/phosphoribosylaminoimidazole succinocarboxamide synthetase OS=Drosophila melanogaster OX=7227 GN=Paics PE=1 SV=2	15	69.1715	64.5444	99.8385	112.045	66.9017	140.501	73.5708	80.2965	92.089
sp|Q9VXP4|PA1B2_DROME	Paf-AHalpha	Platelet-activating factor acetylhydrolase IB subunit beta homolog OS=Drosophila melanogaster OX=7227 GN=Paf-AHalpha PE=1 SV=1	5	59.2487	54.5496	87.8356	75.1901	55.6304	100.253	67.4184	68.5799	79.0583
tr|Q9VSK4|Q9VSK4_DROME	Dmel\CG6983	Adipose-secreted signaling protein OS=Drosophila melanogaster OX=7227 GN=Dmel\CG6983 PE=1 SV=1	11	77.1319	74.0802	128.642	123.227	88.9517	246.348	67.946	74.4827	111.622
sp|Q9V3Z6|MYO7A_DROME	ck	Myosin-VIIa OS=Drosophila melanogaster OX=7227 GN=ck PE=1 SV=1	1	33.1615	37.0137	30.6592	38.0663	62.6841	49.8785	42.4069	41.814	32.6749
sp|Q9VH19|LMLN_DROME	Invadolysin	Leishmanolysin-like peptidase OS=Drosophila melanogaster OX=7227 GN=Invadolysin PE=2 SV=2	5	51.9283	54.0843	83.0341	83.5538	68.9568	129.906	70.7156	78.7657	82.3431
sp|Q9VCZ3|OCTB1_DROME	Octbeta1R	Octopamine receptor beta-1R OS=Drosophila melanogaster OX=7227 GN=Octbeta1R PE=2 SV=1	5	117.811	114.339	84.4442	79.6624	57.3316	128.681	153.885	158.818	114.087
tr|Q9VM47|Q9VM47_DROME	Mnn1	Menin OS=Drosophila melanogaster OX=7227 GN=Mnn1 PE=4 SV=3	26	57.6383	55.3819	155.018	130.399	112.736	261.799	60.1275	71.1703	113.378
sp|P01040|CYTA_HUMAN_contaminant	CSTA	Cystatin-A OS=Homo sapiens GN=CSTA PE=1 SV=1	44	304.486	303.103	462.65	591.648	270.581	506.548	203.335	232.533	381.969
tr|Q8MMD0|Q8MMD0_DROME	BcDNA:RH04491	RH04491p OS=Drosophila melanogaster OX=7227 GN=BcDNA:RH04491 PE=2 SV=3	9	123.931	104.768	75.2441	77.8229	54.4013	157.078	164.745	170.185	118.175
sp|M9PFN0-2|HZG_DROME	hzg	Isoform A of Phosphatase Herzog OS=Drosophila melanogaster OX=7227 GN=hzg	6	46.9686	48.5521	30.2185	24.1714	16.7201	29.2003	63.6339	68.8144	43.3932
tr|Q9VVU2|Q9VVU2_DROME	RpL26	Large ribosomal subunit protein uL24 OS=Drosophila melanogaster OX=7227 GN=RpL26 PE=1 SV=1	20	115.653	111.673	119.458	131.804	91.3721	417.833	79.2015	92.5417	152.504
sp|Q9VLW2|KI26L_DROME	CG14535	Kinesin-like protein CG14535 OS=Drosophila melanogaster OX=7227 GN=CG14535 PE=2 SV=2	1	62.4859	59.3078	68.4778	57.362	44.4114	60.5635	83.8463	88.87	66.7424
tr|Q9VH76|Q9VH76_DROME	Snap24	Synaptosomal-associated protein OS=Drosophila melanogaster OX=7227 GN=Snap24 PE=1 SV=1	19	159.033	160.812	84.6086	80.7232	57.5815	89.4562	227.999	227.958	132.814
sp|P36975|SNP25_DROME	Snap25	Synaptosomal-associated protein 25 OS=Drosophila melanogaster OX=7227 GN=Snap25 PE=2 SV=1	134	189.561	186.019	146.63	95.5814	68.4577	86.706	310.053	320.737	182.254
sp|P36975-3|SNP25_DROME	Snap25	Isoform C of Synaptosomal-associated protein 25 OS=Drosophila melanogaster OX=7227 GN=Snap25	5	83.7622	76.036	52.9913	39.192	25.7234	33.8172	142.235	133.124	74.3399
tr|Q9V434|Q9V434_DROME	AsnRS	Asparagine--tRNA ligase, cytoplasmic OS=Drosophila melanogaster OX=7227 GN=AsnRS PE=1 SV=1	36	72.398	72.0646	113.639	102.865	84.1573	191.086	78.6532	84.4507	101.657
tr|Q7KTJ7|Q7KTJ7_DROME	Bsg	Basigin, isoform G OS=Drosophila melanogaster OX=7227 GN=Bsg PE=1 SV=1	71	118.902	120.25	187.256	149.305	148.155	173.568	206.774	213.209	169.27
sp|M9NDE3|BARK_DROME	bark	Protein bark beetle OS=Drosophila melanogaster OX=7227 GN=bark PE=1 SV=1	6	146.687	141.792	98.2608	94.2622	70.1322	128.727	242.153	250.012	156.944
sp|Q9VNH6|EXOC4_DROME	Sec8	Exocyst complex component 4 OS=Drosophila melanogaster OX=7227 GN=Sec8 PE=1 SV=3	10	94.3543	92.3591	73.9192	75.2	61.9726	150.811	118.819	129.663	98.2135
tr|Q9VCQ6|Q9VCQ6_DROME	CenB1A	Centaurin beta 1A OS=Drosophila melanogaster OX=7227 GN=CenB1A PE=1 SV=1	8	76.0499	78.791	82.5575	79.6486	65.6157	119.565	92.8953	97.9987	89.2964
sp|Q24372|LACH_DROME	Lac	Lachesin OS=Drosophila melanogaster OX=7227 GN=Lac PE=1 SV=2	17	84.5208	83.6327	84.9111	128.348	92.5451	233.581	83.1546	94.6483	115.469
tr|Q86BI1|Q86BI1_DROME	Dmel\CG17364	Uncharacterized protein, isoform C OS=Drosophila melanogaster OX=7227 GN=Dmel\CG17364 PE=4 SV=1	1	58.4189	53.7784	79.7365	62.3706	69.0481	82.5567	74.0432	77.916	67.2128
tr|Q494G7|Q494G7_DROME	MFS17	Major facilitator superfamily transporter 17, isoform F OS=Drosophila melanogaster OX=7227 GN=MFS17 PE=2 SV=1	7	82.0027	83.5314	53.4032	54.6149	44.1145	103.987	128.355	135.758	92.7714
sp|Q24491|RX21_DROME	Rsf1	RNA-binding protein Rsf1 OS=Drosophila melanogaster OX=7227 GN=Rsf1 PE=1 SV=1	48	185.069	181.315	151.693	173.408	117.906	579.518	105.76	124.44	213.01
tr|Q9VW59|Q9VW59_DROME	RhoGDI	LD16419p OS=Drosophila melanogaster OX=7227 GN=RhoGDI PE=1 SV=1	27	49.4165	45.7673	191.598	146.338	138.496	329.048	41.5795	56.1066	122.52
tr|Q9VT48|Q9VT48_DROME	Ae2	Anion exchange protein OS=Drosophila melanogaster OX=7227 GN=Ae2 PE=1 SV=2	40	110.339	117.734	87.8293	74.8354	57.8286	130.518	199.095	207.689	126.125
tr|E1JJ71|E1JJ71_DROME	Dmtn	Dementin, isoform H OS=Drosophila melanogaster OX=7227 GN=Dmtn PE=3 SV=1	13	135.555	141.856	113.033	92.5842	73.2814	117.349	168.96	175.578	125.911
sp|Q9V4U9|C6A13_DROME	Cyp6a13	Probable cytochrome P450 6a13 OS=Drosophila melanogaster OX=7227 GN=Cyp6a13 PE=2 SV=1	8	70.3684	69.4697	82.3503	67.9772	57.1432	128.46	92.9173	95.0459	82.0944
tr|O77430|O77430_DROME	SkpA	GEO01111p1 OS=Drosophila melanogaster OX=7227 GN=SkpA PE=1 SV=1	14	243.441	252.467	127.538	107.985	69.9136	107.287	248.295	256.589	181.596
tr|M9NGY4|M9NGY4_DROME	ZAP3	ZAP3, isoform E OS=Drosophila melanogaster OX=7227 GN=ZAP3 PE=1 SV=1	5	47.2826	53.5311	69.2984	94.9686	77.6639	80.4451	31.9973	33.3013	56.7729
tr|Q9VI53|Q9VI53_DROME	Dmel\CG1105	LD44267p OS=Drosophila melanogaster OX=7227 GN=Dmel\CG1105 PE=1 SV=1	25	154.248	147.687	168.577	122.854	94.9852	269.152	212.469	215.874	173.173
tr|A0A0B4K651|A0A0B4K651_DROME	Best1	Bestrophin 1, isoform C OS=Drosophila melanogaster OX=7227 GN=Best1 PE=1 SV=1	4	53.2382	51.6672	46.9485	45.8263	39.2978	78.1017	78.3328	90.7955	60.4506
tr|Q7JWQ7|Q7JWQ7_DROME	Swim	RE01730p OS=Drosophila melanogaster OX=7227 GN=Swim PE=1 SV=1	28	78.779	81.4046	67.9897	57.87	52.1558	97.6964	128.711	134.502	88.9202
tr|Q9VAW3|Q9VAW3_DROME	Gfat2	glutamine--fructose-6-phosphate transaminase (isomerizing) OS=Drosophila melanogaster OX=7227 GN=Gfat2 PE=1 SV=1	46	92.0809	93.9222	83.5576	89.8109	65.3441	166.393	112.807	121.331	104.648
tr|Q9U6P7|Q9U6P7_DROME	Syt4	FI18813p1 OS=Drosophila melanogaster OX=7227 GN=Syt4 PE=2 SV=1	22	127.179	137.06	73.6795	99.741	61.8771	149.509	194.554	209.341	134.981
sp|P41044|CAB32_DROME	Cbp53E	Calbindin-32 OS=Drosophila melanogaster OX=7227 GN=Cbp53E PE=2 SV=1	72	202.622	209.634	159.331	96.9247	71.7863	144.443	203.112	209.957	166.684
tr|M9NF32|M9NF32_DROME	BG:DS09217.4	Leucine carboxyl methyltransferase 1 OS=Drosophila melanogaster OX=7227 GN=BG:DS09217.4 PE=1 SV=1	25	90.9735	91.0166	144.28	134.053	91.2367	270.525	85.6476	97.5082	127.061
tr|Q7KNM2|Q7KNM2_DROME	lwr	Dorsal interacting protein 4 OS=Drosophila melanogaster OX=7227 GN=lwr PE=1 SV=1	2	154.163	156.382	358.012	337.018	208.641	575.89	153.14	185.55	281.387
tr|Q8INJ8|Q8INJ8_DROME	Csk	Tyrosine-protein kinase OS=Drosophila melanogaster OX=7227 GN=Csk PE=3 SV=2	3	41.5664	42.5557	40.4106	43.9991	42.583	70.2884	49.4773	56.4503	44.629
tr|Q9VZJ3|Q9VZJ3_DROME	Rcd5	GH01794p OS=Drosophila melanogaster OX=7227 GN=Rcd5 PE=1 SV=1	2	90.5546	76.3174	78.5482	114.427	64.0016	184.483	86.9047	96.92	96.3052
tr|E1JIJ4|E1JIJ4_DROME	Octbeta2R	Octopamine beta2 receptor, isoform F OS=Drosophila melanogaster OX=7227 GN=Octbeta2R PE=3 SV=2	10	107.028	105.205	109.977	91.9704	65.0439	130.779	181.572	177.179	122.524
sp|Q4LBB9|OCTB2_DROME	Octbeta2R	Octopamine receptor beta-2R OS=Drosophila melanogaster OX=7227 GN=Octbeta2R PE=2 SV=2	4	92.2173	91.2883	86.5231	75.4808	62.5379	122.164	146.257	163.456	106.542
sp|Q9VC56|PUF_DROME	puf	Ubiquitin carboxyl-terminal hydrolase puf OS=Drosophila melanogaster OX=7227 GN=puf PE=1 SV=2	6	83.3151	74.4928	65.4233	71.4255	72.3381	105.651	74.2631	77.8939	72.232
sp|Q9XZH6|VATG_DROME	Vha13	V-type proton ATPase subunit G OS=Drosophila melanogaster OX=7227 GN=Vha13 PE=1 SV=1	3	246.1	259.7	356.064	185.54	118.686	247.37	363.356	351.046	267.461
tr|Q9V3E5|Q9V3E5_DROME	Tsp66E	Tetraspanin OS=Drosophila melanogaster OX=7227 GN=Tsp66E PE=2 SV=1	6	157.561	156.976	124.9	87.0755	58.3709	159.485	180.569	196.983	143.091
tr|Q9VJ14|Q9VJ14_DROME	mib2	RING-type E3 ubiquitin transferase OS=Drosophila melanogaster OX=7227 GN=mib2 PE=1 SV=1	14	58.9627	59.2562	54.5794	62.056	48.4129	96.6092	69.9901	76.4108	65.7966
tr|A0A0B4LET0|A0A0B4LET0_DROME	Dmel\CG7737	Uncharacterized protein, isoform B OS=Drosophila melanogaster OX=7227 GN=Dmel\CG7737 PE=1 SV=1	6	57.0759	53.9129	63.6633	73.7158	48.1283	107.086	46.7098	50.952	65.382
tr|Q9W402|Q9W402_DROME	ND-B16.6	NADH dehydrogenase [ubiquinone] 1 alpha subcomplex subunit 13 OS=Drosophila melanogaster OX=7227 GN=ND-B16.6 PE=1 SV=1	26	167.353	152.149	86.0149	74.8688	50.0209	92.1504	272.439	254.674	154.113
tr|Q9VWI6|Q9VWI6_DROME	kek5	Kekkon 5, isoform A OS=Drosophila melanogaster OX=7227 GN=kek5 PE=1 SV=2	1	34.3694	37.8027	28.7664	27.3123	22.9451	35.8782	33.7924	31.8019	29.7655
tr|Q9VPR1|Q9VPR1_DROME	Tspo	GH02075p OS=Drosophila melanogaster OX=7227 GN=Tspo PE=1 SV=1	20	101.474	120.275	98.7236	120.202	105.831	229.997	152.656	179.472	127.226
tr|Q9W2V2|Q9W2V2_DROME	CG15303	FI20035p1 OS=Drosophila melanogaster OX=7227 GN=CG15303 PE=2 SV=2	27	68.0097	70.4165	61.376	61.8641	44.9395	94.4371	91.6633	97.6994	75.2601
tr|Q9VXE8|Q9VXE8_DROME	Ubc7	Ubiquitin-conjugating enzyme E2 S OS=Drosophila melanogaster OX=7227 GN=Ubc7 PE=1 SV=1	3	223.082	208.966	187.589	191.536	132.657	389.377	295.307	327.905	270.377
tr|Q9VPQ7|Q9VPQ7_DROME	Spp	SD07518p OS=Drosophila melanogaster OX=7227 GN=Spp PE=1 SV=1	14	132.229	133.018	100.076	123.515	84.5527	237.85	123.625	136.391	137.065
tr|Q9VL91|Q9VL91_DROME	zf30C	LD23102p OS=Drosophila melanogaster OX=7227 GN=zf30C PE=1 SV=2	8	82.1612	75.0782	81.3235	78.2535	71.7819	128.771	82.8923	87.8561	86.4071
tr|Q9V436|Q9V436_DROME	Rpn12	26S proteasome non-ATPase regulatory subunit 8 OS=Drosophila melanogaster OX=7227 GN=Rpn12 PE=1 SV=1	14	83.8263	84.1006	117.859	114.075	75.8215	321.165	74.6561	87.346	118.229
tr|Q9V3U6|Q9V3U6_DROME	CtsK1	26-29kD-proteinase OS=Drosophila melanogaster OX=7227 GN=CtsK1 PE=1 SV=1	8	119.415	119.462	102.863	102.564	73.1182	105.306	83.7146	88.5019	105.445
tr|Q9VIU8|Q9VIU8_DROME	Dmel\CG10132	GH25853p OS=Drosophila melanogaster OX=7227 GN=Dmel\CG10132 PE=1 SV=2	141	188.578	195.448	118.073	123.421	92.8927	253.459	306.305	325.299	200.248
tr|Q961B9|Q961B9_DROME	Tmx3	LD24073p OS=Drosophila melanogaster OX=7227 GN=Tmx3 PE=2 SV=1	14	74.4689	80.8091	89.8056	84.6124	64.3501	203.637	94.6316	104.561	103.555
tr|Q9VJ95|Q9VJ95_DROME	Ptp36E	Protein tyrosine phosphatase 36E, isoform A OS=Drosophila melanogaster OX=7227 GN=Ptp36E PE=2 SV=2	13	79.3726	80.5864	70.595	66.545	52.9063	103.845	108.336	115.943	89.1083
sp|Q9VKA4|Y1760_DROME	CG31760	Probable G-protein coupled receptor CG31760 OS=Drosophila melanogaster OX=7227 GN=CG31760 PE=1 SV=3	67	145.768	146.995	121.943	96.7553	75.93	148.733	235.447	244.076	153.594
tr|Q9VY44|Q9VY44_DROME	mRNA-cap	mRNA-capping enzyme OS=Drosophila melanogaster OX=7227 GN=mRNA-cap PE=2 SV=1	2	69.2103	58.0878	71.0493	70.9815	57.9599	112.176	66.4957	66.228	66.2441
tr|Q9W1R3|Q9W1R3_DROME	Golgin245	Golgin-245 OS=Drosophila melanogaster OX=7227 GN=Golgin245 PE=1 SV=2	4	83.8905	98.0447	58.2756	49.519	47.255	110.897	68.0291	73.5276	64.2538
tr|Q9VET3|Q9VET3_DROME	Dmel\CG14903	peptidyl-tRNA hydrolase OS=Drosophila melanogaster OX=7227 GN=Dmel\CG14903 PE=4 SV=1	2	76.459	79.1834	204.139	139.975	116.682	477.837	61.9444	87.3662	151.625
tr|Q9VGS3|Q9VGS3_DROME	SdhC	RH44771p OS=Drosophila melanogaster OX=7227 GN=SdhC PE=1 SV=2	39	240.989	228.616	145.214	128.038	100.106	303.168	418.753	419.297	244.844
sp|P42207|SEPT1_DROME	Septin1	Septin-1 OS=Drosophila melanogaster OX=7227 GN=Septin1 PE=1 SV=1	8	104.39	108.273	98.3501	88.6701	78.4177	138.445	112.012	116.217	110.04
sp|Q24314|VPS18_DROME	dor	Vacuolar protein sorting-associated protein 18 homolog OS=Drosophila melanogaster OX=7227 GN=dor PE=1 SV=3	15	112.101	113.571	107.34	98.0858	72.9774	176.032	134.44	145.018	123.654
tr|Q9VL10|Q9VL10_DROME	Mulk	Acylglycerol kinase, mitochondrial OS=Drosophila melanogaster OX=7227 GN=Mulk PE=1 SV=2	21	150.412	144.326	90.8118	78.9123	54.7132	100.945	207.098	215.274	143.928
tr|Q9W2F3|Q9W2F3_DROME	PTP-ER	Protein tyrosine phosphatase ERK OS=Drosophila melanogaster OX=7227 GN=PTP-ER PE=2 SV=2	5	108.116	108.403	70.3481	90.7111	54.9002	117.218	139.347	141.725	113.627
tr|Q8T043|Q8T043_DROME	chk	Chaski, isoform A OS=Drosophila melanogaster OX=7227 GN=chk PE=2 SV=1	2	40.2721	33.8551	56.5352	43.9556	24.805	47.0889	46.7351	49.9989	43.388
sp|A1Z7T0-2|PKN_DROME	Pkn	Isoform 2 of Serine/threonine-protein kinase N OS=Drosophila melanogaster OX=7227 GN=Pkn	18	88.5359	89.5603	104.937	95.4432	69.4622	141.284	102.207	104.37	101.85
sp|Q9VZ08|RME6_DROME	CG1657	Receptor-mediated endocytosis protein 6 homolog OS=Drosophila melanogaster OX=7227 GN=CG1657 PE=1 SV=2	6	77.0891	75.7921	68.5918	71.6245	45.7893	68.0402	86.3086	89.1508	72.032
tr|Q9VIN9|Q9VIN9_DROME	mRpS18B	Small ribosomal subunit protein mS40 OS=Drosophila melanogaster OX=7227 GN=mRpS18B PE=1 SV=1	4	58.7781	58.4857	101.873	77.0024	55.2201	89.5795	61.0743	70.729	77.485
sp|O46098|BCN92_DROME	bcn92	Protein bcn92 OS=Drosophila melanogaster OX=7227 GN=bcn92 PE=1 SV=1	2	28	24.6442	79.0381	35.1683	33.1481	167.344	31.8329	37.7868	49.9137
sp|P32865|GPRK1_DROME	Gprk1	G protein-coupled receptor kinase 1 OS=Drosophila melanogaster OX=7227 GN=Gprk1 PE=2 SV=2	24	114.443	119.939	75.3383	72.3932	54.0222	117.636	130.412	142.306	106.639
tr|Q9VY05|Q9VY05_DROME	Dmel\CG9512	GH11762p OS=Drosophila melanogaster OX=7227 GN=Dmel\CG9512 PE=1 SV=1	1	56.7929	30.9873	70.4971	69.8078	51.9002	125.179	40.1102	46.9193	55.9315
tr|A0A0B4K760|A0A0B4K760_DROME	CG31149	Uncharacterized protein, isoform E OS=Drosophila melanogaster OX=7227 GN=CG31149 PE=4 SV=1	57	150.228	154.112	132.24	114.807	88.1888	184.161	270.822	280.014	176.739
tr|O16158|O16158_DROME	Scp2	Calcium-binding protein OS=Drosophila melanogaster OX=7227 GN=Scp2 PE=1 SV=1	17	65.4957	62.121	294.146	205.228	118.603	437.826	49.5755	61.3652	170.704
tr|Q9VSY8|Q9VSY8_DROME	Bet3	Trafficking protein particle complex subunit OS=Drosophila melanogaster OX=7227 GN=Bet3 PE=1 SV=3	4	36.0464	29.2983	55.125	41.1961	27.6548	111.387	32.6768	36.0649	44.1296
sp|P56079|CDS_DROME	Cds	Phosphatidate cytidylyltransferase, photoreceptor-specific OS=Drosophila melanogaster OX=7227 GN=Cds PE=1 SV=2	73	130.667	130.935	100.832	98.4425	73.5017	200.371	181.914	187.372	139.573
tr|Q76NQ0|Q76NQ0_DROME	CG5364	Dolichyl-diphosphooligosaccharide--protein glycosyltransferase subunit 1 OS=Drosophila melanogaster OX=7227 GN=CG5364 PE=1 SV=1	36	98.9101	101.4	137.029	131.154	113.965	174.337	101.838	105.675	125.866
tr|M9PCG3|M9PCG3_DROME	Ziz	Zizimin, isoform K OS=Drosophila melanogaster OX=7227 GN=Ziz PE=1 SV=1	33	101.306	106.934	142.284	108.256	79.1615	147.02	136.352	141.65	119.037
tr|Q9W0X3|Q9W0X3_DROME	DmP29	LD24657p OS=Drosophila melanogaster OX=7227 GN=DmP29 PE=1 SV=1	5	95.4973	91.9737	155.744	121.574	87.2278	158.326	101.695	204.759	119.168
tr|Q9VIK6|Q9VIK6_DROME	Cen	Centrocortin, isoform A OS=Drosophila melanogaster OX=7227 GN=Cen PE=1 SV=1	29	96.2543	101.981	82.5357	83.7305	56.6109	92.3056	119.435	122.45	95.301
tr|Q7KMQ0|Q7KMQ0_DROME	Rpt1	26S proteasome regulatory subunit 7 OS=Drosophila melanogaster OX=7227 GN=Rpt1 PE=1 SV=1	43	137.715	140.401	127.335	125.02	88.002	142.238	122.329	128.275	127.127
tr|A1Z7S0|A1Z7S0_DROME	Rme-8	Receptor mediated endocytosis 8, isoform A OS=Drosophila melanogaster OX=7227 GN=Rme-8 PE=1 SV=1	48	79.2427	81.1257	80.7952	78.4354	62.5045	127.423	107.538	115.966	92.6434
tr|Q9W1H8|Q9W1H8_DROME	Mtpbeta	acetyl-CoA C-acyltransferase OS=Drosophila melanogaster OX=7227 GN=Mtpbeta PE=1 SV=1	40	116.558	111.843	160.895	155.897	112.501	302.876	119.95	132.134	159.206
sp|Q27268|DX39B_DROME	Hel25E	ATP-dependent RNA helicase WM6 OS=Drosophila melanogaster OX=7227 GN=Hel25E PE=1 SV=1	43	74.8059	73.3029	176.456	182.518	132.103	425.346	75.4469	93.1003	154.27
sp|O96539-5|ATE1_DROME	Ate1	Isoform D of Arginyl-tRNA--protein transferase 1 OS=Drosophila melanogaster OX=7227 GN=Ate1	8	75.0269	70.5699	105.306	94.4022	90.7428	174.099	77.4551	85.1216	93.1771
sp|P16620|PTP69_DROME	Ptp69D	Tyrosine-protein phosphatase 69D OS=Drosophila melanogaster OX=7227 GN=Ptp69D PE=1 SV=2	42	123.635	124.967	75.3718	82.521	56.8415	134.354	142.237	146.373	113.842
tr|Q0E8F2|Q0E8F2_DROME	SCaMC	FI05451p OS=Drosophila melanogaster OX=7227 GN=SCaMC PE=1 SV=1	20	116.101	117.755	67.5384	58.1995	43.1934	98.3245	200.016	214.656	120.475
sp|Q27294|CAZ_DROME	caz	RNA-binding protein cabeza OS=Drosophila melanogaster OX=7227 GN=caz PE=2 SV=2	48	27.7822	28.3025	59.9152	64.8771	79.7064	413.058	23.813	39.6833	94.0803
sp|Q9VKJ8|IDUA_DROME	Idua	Alpha-L-iduronidase OS=Drosophila melanogaster OX=7227 GN=Idua PE=1 SV=2	2	59.6439	56.8078	26.5458	30.0099	25.2951	40.2996	47.1401	59.3749	42.5892
tr|Q9VR57|Q9VR57_DROME	Dmel\CG12576	RE18169p OS=Drosophila melanogaster OX=7227 GN=Dmel\CG12576 PE=1 SV=1	6	70.4414	70.6724	63.2423	64.6781	51.5073	97.8436	83.4415	87.8514	73.4214
sp|Q9VLJ0|PDE6D_DROME	PrBP	Probable cGMP 3',5'-cyclic phosphodiesterase subunit delta OS=Drosophila melanogaster OX=7227 GN=PrBP PE=1 SV=1	2	21.9609	20.303	26.1094	28.416	30.9961	49.5	22.5415	22.0073	24.4399
tr|Q9VXR5|Q9VXR5_DROME	Dmel\CG9281	LD02975p OS=Drosophila melanogaster OX=7227 GN=Dmel\CG9281 PE=1 SV=1	17	115.518	120.07	93.2939	100.057	70.7761	152.945	114.18	114.979	113.51
tr|A0A0B4KHV7|A0A0B4KHV7_DROME	SKIP	Shal K[+] channel interacting protein, isoform I OS=Drosophila melanogaster OX=7227 GN=SKIP PE=4 SV=1	7	62.2456	58.5307	49.1186	47.9722	48.0094	51.3606	82.0403	92.3599	57.5841
tr|Q7K1W4|Q7K1W4_DROME	Jheh3	Epoxide hydrolase OS=Drosophila melanogaster OX=7227 GN=Jheh3 PE=2 SV=1	1	46.1528	44.3519	48.6716	58.0185	39.4167	76.9565	44.1032	55.1063	45.7814
sp|Q9VKJ3|NU160_DROME	Nup160	Nuclear pore complex protein Nup160 homolog OS=Drosophila melanogaster OX=7227 GN=Nup160 PE=1 SV=1	18	104.902	107.41	89.1913	118.246	83.573	184.501	138.352	137.731	116.355
sp|Q9V7N5-2|VATC_DROME	Vha44	Isoform A of V-type proton ATPase subunit C OS=Drosophila melanogaster OX=7227 GN=Vha44	61	118.689	120.12	128.683	87.6619	65.5774	155.796	168.555	174.865	133.469
tr|Q5U124|Q5U124_DROME	Mal-A5	alpha-glucosidase OS=Drosophila melanogaster OX=7227 GN=Mal-A5 PE=1 SV=1	6	180.763	186.227	194.744	140.203	114.035	176.635	186.82	186.801	176.225
tr|Q8SX06|Q8SX06_DROME	nkt	GEO08318p1 OS=Drosophila melanogaster OX=7227 GN=nkt PE=2 SV=1	8	110.484	109.508	48.9806	52.9409	45.6231	64.7005	60.3268	69.4925	70.2935
tr|Q9VB05|Q9VB05_DROME	ALiX	ALG-2 interacting protein X OS=Drosophila melanogaster OX=7227 GN=ALiX PE=1 SV=1	48	103.039	106.241	92.2191	85.6506	59.9895	194.814	101.554	110.342	107.292
tr|Q6NP69|Q6NP69_DROME	gfzf	GST-containing FLYWCH zinc-finger protein OS=Drosophila melanogaster OX=7227 GN=gfzf PE=1 SV=1	5	64.6597	67.2183	73.5807	86.0626	63.6057	168.216	80.1409	92.2933	91.4139
tr|Q9VB20|Q9VB20_DROME	dsd	Distracted, isoform B OS=Drosophila melanogaster OX=7227 GN=dsd PE=4 SV=2	1	55.7943	53.1769	51.7898	65.564	52.8928	82.8696	55.7722	57.0777	56.8932
tr|A1Z6V5|A1Z6V5_DROME	Spn43Ab	FI01422p OS=Drosophila melanogaster OX=7227 GN=Spn43Ab PE=1 SV=1	6	85.3808	81.8584	76.3782	109.596	59.7039	115.995	77.6936	75.0362	83.063
sp|Q9U9Q4|EIF3H_DROME	eIF3h	Eukaryotic translation initiation factor 3 subunit H OS=Drosophila melanogaster OX=7227 GN=eIF3h PE=1 SV=2	18	54.1976	56.3031	86.2417	93.9042	75.2394	180.925	46.1278	55.6442	79.2778
sp|P62152|CALM_DROME	Cam	Calmodulin OS=Drosophila melanogaster OX=7227 GN=Cam PE=1 SV=2	39	101.88	103.129	162.1	117.362	76.462	158.69	128.39	139.988	125.752
sp|Q8IQG1-2|MOB2_DROME	Mob2	Isoform A of MOB kinase activator-like 2 OS=Drosophila melanogaster OX=7227 GN=Mob2	12	142.307	149.583	105.845	97.4799	72.1784	219.566	145.338	150.314	131.884
tr|Q9VSA9|Q9VSA9_DROME	Dmel\CG7409	CG7409 OS=Drosophila melanogaster OX=7227 GN=Dmel\CG7409 PE=2 SV=1	1	47.0368	40.5278	37.5102	29.244	26.2478	39.8317	49.3408	47.8837	42.6583
tr|Q9W2I0|Q9W2I0_DROME	Arms	Uncharacterized protein, isoform P OS=Drosophila melanogaster OX=7227 GN=Arms PE=1 SV=5	18	83.4495	93.516	54.8403	60.7878	44.8598	95.5943	158.837	182.678	96.1516
sp|Q9VZE7|CTL1L_DROME	Ctl1	Choline transporter-like 1 OS=Drosophila melanogaster OX=7227 GN=Ctl1 PE=2 SV=1	30	109.081	103.108	112.878	96.726	61.6851	142.062	137.686	141.702	119.342
sp|Q9VIQ9|SICK_DROME	sick	Protein sickie OS=Drosophila melanogaster OX=7227 GN=sick PE=3 SV=3	18	74.0485	75.0232	48.4928	44.7399	36.8508	60.1889	111.206	114.168	73.5357
tr|A0A6H2EJZ8|A0A6H2EJZ8_DROME	hbt	Headbutt, isoform E OS=Drosophila melanogaster OX=7227 GN=hbt PE=4 SV=1	33	149.008	146.69	103.83	108.164	78.4508	161.777	277.135	277.726	168.862
sp|Q9VPH8|RBBP5_DROME	Rbbp5	Retinoblastoma-binding protein 5 homolog OS=Drosophila melanogaster OX=7227 GN=Rbbp5 PE=1 SV=2	1	38.5913	32.2345	34.6008	44.4345	37.5852	43.9255	40.2487	39.0654	37.106
tr|Q9VAV2|Q9VAV2_DROME	mIF2	FI21480p1 OS=Drosophila melanogaster OX=7227 GN=mIF2 PE=1 SV=2	4	41.2108	40.1534	54.1724	47.2631	48.6191	96.8774	41.4985	53.4362	51.8759
tr|Q95T77|Q95T77_DROME	nemy	GH13729p OS=Drosophila melanogaster OX=7227 GN=nemy PE=2 SV=1	24	257.689	247.243	173.679	192.399	125.926	339.545	270.716	284.977	239.485
tr|Q9VJF7|Q9VJF7_DROME	beat-IIIb	Beaten path IIIb, isoform D OS=Drosophila melanogaster OX=7227 GN=beat-IIIb PE=4 SV=4	3	50.1009	51.7147	55.1324	57.3181	50.8601	77.6307	58.4403	62.4817	61.248
tr|Q9VNF5|Q9VNF5_DROME	anon-WO0118547.367	3-oxoacyl-[acyl-carrier-protein] synthase OS=Drosophila melanogaster OX=7227 GN=anon-WO0118547.367 PE=1 SV=1	1	24.6979	22.9001	17.9271	23.1752	20.5585	26.6789	23.7131	28.4222	23.0946
sp|P45888|ARP2_DROME	Arp2	Actin-related protein 2 OS=Drosophila melanogaster OX=7227 GN=Arp2 PE=2 SV=3	22	90.3339	91.9787	103.544	100.596	68.3366	231.19	96.818	106.346	114.982
sp|P45888-2|ARP2_DROME	Arp2	Isoform A of Actin-related protein 2 OS=Drosophila melanogaster OX=7227 GN=Arp2	6	51.1334	51.3609	57.2459	55.1055	38.4072	141.2	47.8564	55.9619	62.9039
tr|A0A0B4LHP3|A0A0B4LHP3_DROME	MtnF	Uncharacterized protein, isoform A OS=Drosophila melanogaster OX=7227 GN=MtnF PE=4 SV=1	7	155.309	128.584	124.141	190.949	85.0407	120.534	95.318	84.7794	149.86
tr|Q9VMR0|Q9VMR0_DROME	Dmel\CG7382	Mitochondrial import inner membrane translocase subunit Tim21 OS=Drosophila melanogaster OX=7227 GN=Dmel\CG7382 PE=1 SV=1	10	84.4821	87.6353	95.7293	92.4673	76.5431	162.823	119.029	116.532	107.972
tr|Q8MRE6|Q8MRE6_DROME	dpr11	Defective proboscis extension response 11, isoform B OS=Drosophila melanogaster OX=7227 GN=dpr11 PE=1 SV=1	3	32.8721	32.1618	36.0518	43.2971	65.6904	68.8349	54.042	39.6311	41.1608
tr|Q95U32|Q95U32_DROME	Rpb7	GH11867p OS=Drosophila melanogaster OX=7227 GN=Rpb7 PE=2 SV=1	6	147.85	139.965	145.585	155.195	121.544	337.263	165.27	178.549	186.28
sp|Q9VFS2|NINAB_DROME	ninaB	Carotenoid isomerooxygenase OS=Drosophila melanogaster OX=7227 GN=ninaB PE=1 SV=1	4	72.5512	76.1554	65.1178	70.1598	50.1002	102.268	68.5895	74.0379	73.9543
tr|O61444|O61444_DROME	Mkk4	mitogen-activated protein kinase kinase OS=Drosophila melanogaster OX=7227 GN=Mkk4 PE=1 SV=1	3	29.3069	27.2577	36.5727	29.7817	29.9186	38.2809	24.9281	28.2445	31.6562
sp|Q9VHS2|COX7A_DROME	COX7A	Cytochrome c oxidase subunit 7A, mitochondrial OS=Drosophila melanogaster OX=7227 GN=COX7A PE=3 SV=1	20	125.836	136.376	155.455	144.336	98.7344	347.752	313.983	287.353	196.081
tr|A1Z6N5|A1Z6N5_DROME	Dmel\CG3270	FAD-dependent oxidoreductase domain-containing protein 1 OS=Drosophila melanogaster OX=7227 GN=Dmel\CG3270 PE=1 SV=1	10	60.4283	59.0912	130.992	90.1106	73.9838	173.964	60.1985	68.253	87.9328
tr|A0A0B4K6I6|A0A0B4K6I6_DROME	CT19744	Uncharacterized protein, isoform B OS=Drosophila melanogaster OX=7227 GN=CT19744 PE=1 SV=1	10	88.5089	84.0555	149.768	135.012	90.4846	232.706	69.4203	75.6135	118.313
tr|M9MRJ2|M9MRJ2_DROME	beat-IIIa	Beaten path IIIa, isoform D OS=Drosophila melanogaster OX=7227 GN=beat-IIIa PE=4 SV=1	3	60.3411	60.6864	56.3293	57.1391	55.3755	106.281	61.8614	66.7602	64.0924
tr|Q9VC52|Q9VC52_DROME	Ppox	Protoporphyrinogen oxidase OS=Drosophila melanogaster OX=7227 GN=Ppox PE=1 SV=1	3	65.7585	71.1227	82.971	80.4317	64.1649	127.07	79.9479	86.3474	83.8293
tr|X2J9P4|X2J9P4_DROME	Dpp10	Dipeptidyl peptidase 10, isoform B OS=Drosophila melanogaster OX=7227 GN=Dpp10 PE=4 SV=1	43	92.8335	96.2738	76.2869	99.233	77.1378	158.958	122.52	132.545	111.547
##tr|Q9VAV5|Q9VAV5_DROME	##Dhc98D	####Dynein heavy chain at 89D, isoform B OS=Drosophila melanogaster OX=7227 GN=Dhc98D PE=3 SV=3	4	174.66	184.238	212.126	228.892	136.981	214.043	118.704	130.108	164.325
tr|Q9VTF8|Q9VTF8_DROME	mRpL2	Mitochondrial ribosomal protein L2 OS=Drosophila melanogaster OX=7227 GN=mRpL2 PE=1 SV=1	6	171.644	157.824	201.079	256.679	100.388	146.263	101.442	101.52	169.117
sp|Q9VZQ1|YTDC1_DROME	Ythdc1	YTH domain-containing protein 1 OS=Drosophila melanogaster OX=7227 GN=Ythdc1 PE=2 SV=2	6	66.2161	64.2133	95.6093	113.256	86.843	243.82	45.5423	57.1929	100.7
sp|Q9VPD3|PTSS_DROME	Pss	Phosphatidylserine synthase OS=Drosophila melanogaster OX=7227 GN=Pss PE=1 SV=1	1	188.372	188.999	178.666	167.032	145.833	459.125	192.697	243.761	208.777
##tr|Q8MLU9|Q8MLU9_DROME	##Dmel\CG13492	####DUF753 domain-containing protein OS=Drosophila melanogaster OX=7227 GN=Dmel\CG13492 PE=4 SV=3	16	98.9547	102.721	87.4633	86.2785	67.8475	271.38	166.548	176.07	133.717
sp|O01404|PHM_DROME	Phm	Peptidylglycine alpha-hydroxylating monooxygenase OS=Drosophila melanogaster OX=7227 GN=Phm PE=1 SV=2	11	51.9564	52.3502	87.0983	57.1063	45.4658	83.0674	61.6209	66.081	63.8153
tr|Q32KC6|Q32KC6_DROME	jus	GH08757p OS=Drosophila melanogaster OX=7227 GN=jus PE=2 SV=1	8	135.54	144.236	97.221	89.8049	75.4348	172.331	200.271	205.525	134.456
sp|Q9VK07|UVRAG_DROME	Uvrag	UV radiation resistance-associated gene protein OS=Drosophila melanogaster OX=7227 GN=Uvrag PE=1 SV=1	1	58.4316	65.274	44.0735	66.0203	48.4881	75.3873	62.0438	66.2537	53.3961
tr|D3DML3|D3DML3_DROME	Cka	Connector of kinase to AP-1, isoform E OS=Drosophila melanogaster OX=7227 GN=Cka PE=1 SV=1	23	177.631	175.795	158.203	127.405	103.229	147.334	187.544	196.99	171.331
tr|Q9VCC2|Q9VCC2_DROME	Dmel\CG5510	RE50040p OS=Drosophila melanogaster OX=7227 GN=Dmel\CG5510 PE=1 SV=1	14	88.8266	86.7229	152.115	132.781	110.477	267.856	102.023	112.234	139.461
tr|Q7KGH1|Q7KGH1_DROME	wun2	FI04477p OS=Drosophila melanogaster OX=7227 GN=wun2 PE=2 SV=1	7	165.095	167.419	104.077	108.895	75.1117	181.555	185.006	190.984	156.466
sp|O02649|CH60A_DROME	Hsp60A	Heat shock protein 60A OS=Drosophila melanogaster OX=7227 GN=Hsp60A PE=1 SV=3	23	61.171	62.2498	97.3752	68.6061	47.9213	133.287	57.2462	65.4661	75.9246
tr|Q9VY87|Q9VY87_DROME	CtsB	Cathepsin B1, isoform A OS=Drosophila melanogaster OX=7227 GN=CtsB PE=1 SV=1	19	177.657	174.924	113.722	100.766	76.0505	119.291	139.741	188.291	127.943
tr|H1UUM0|H1UUM0_DROME	CG42402-RC	MIP32738p1 OS=Drosophila melanogaster OX=7227 GN=CG42402-RC PE=2 SV=1	1	87.3073	68.6739	68.4418	75.7086	54.6156	68.6087	87.2725	101.083	80.4143
sp|O76927|RS21_DROME	RpS21	Small ribosomal subunit protein eS21 OS=Drosophila melanogaster OX=7227 GN=RpS21 PE=1 SV=1	2	19.4841	20.6864	19.5558	22.6537	21.774	23.0463	23.128	24.3363	16.9638
tr|Q9VW35|Q9VW35_DROME	Trpml	SD02261p OS=Drosophila melanogaster OX=7227 GN=Trpml PE=1 SV=1	1	29.4222	27.5077	17.2318	50.9655	21.7623	32.7609	24.8026	28.5881	20.1075
tr|Q9VNX0|Q9VNX0_DROME	NP_649372	Uncharacterized protein, isoform A OS=Drosophila melanogaster OX=7227 GN=NP_649372 PE=1 SV=2	12	100.063	105.439	76.3279	83.3252	60.3288	146.044	116.624	123.634	100.383
sp|Q23978|MY31D_DROME	Myo31DF	Unconventional myosin ID OS=Drosophila melanogaster OX=7227 GN=Myo31DF PE=1 SV=1	6	98.3597	104.861	70.1612	124.53	63.4379	131.454	123.831	130.795	111.184
tr|Q9VP06|Q9VP06_DROME	Alg11	GDP-Man:Man(3)GlcNAc(2)-PP-Dol alpha-1,2-mannosyltransferase OS=Drosophila melanogaster OX=7227 GN=Alg11 PE=1 SV=2	5	69.5771	61.3207	93.1802	77.3504	57.0081	138.32	79.0133	85.1812	89.3598
sp|Q24583|VATF1_DROME	Vha14-1	V-type proton ATPase subunit F 1 OS=Drosophila melanogaster OX=7227 GN=Vha14-1 PE=1 SV=1	13	95.5327	99.4599	149.268	143.226	71.6848	162.893	107.135	115.548	113.025
sp|Q9VCK0|EI3D1_DROME	eIF3d1	Eukaryotic translation initiation factor 3 subunit D-1 OS=Drosophila melanogaster OX=7227 GN=eIF3d1 PE=1 SV=1	13	107.058	116.963	113.289	125.25	104.212	133.881	70.055	69.4585	99.5362
tr|Q7JR83|Q7JR83_DROME	Hsl	Hormone-sensitive lipase, isoform A OS=Drosophila melanogaster OX=7227 GN=Hsl PE=1 SV=1	2	92.4148	73.8365	270.893	122.168	125.945	118.439	102.067	106.48	138.271
tr|Q9VFD3|Q9VFD3_DROME	Dmel\CG42788	Uncharacterized protein, isoform B OS=Drosophila melanogaster OX=7227 GN=Dmel\CG42788 PE=4 SV=3	23	111.769	116.385	118.002	86.019	68.4214	129.564	153.638	159.517	123.822
tr|Q9W228|Q9W228_DROME	Ugt317A1	RE07815p OS=Drosophila melanogaster OX=7227 GN=Ugt317A1 PE=1 SV=3	1	62.62	66.2362	67.9926	82.1574	55.0607	133.092	56.8899	67.2551	68.6165
tr|Q8T4G5|Q8T4G5_DROME	Afg3l2	AFG3 like matrix AAA peptidase subunit 2, isoform A OS=Drosophila melanogaster OX=7227 GN=Afg3l2 PE=1 SV=1	101	169.489	170.35	82.2417	73.8502	55.9604	108.583	283.373	291.052	160.633
sp|Q9VDE6|EXOC6_DROME	Sec15	Exocyst complex component 6 OS=Drosophila melanogaster OX=7227 GN=Sec15 PE=1 SV=1	6	66.6979	70.2685	62.4965	60.3768	48.6198	84.5778	97.6743	99.9948	76.97
sp|P29503|NEUR_DROME	neur	Protein neuralized OS=Drosophila melanogaster OX=7227 GN=neur PE=1 SV=2	3	80.7879	98.1646	78.5848	60.0099	64.96	77.816	78.8761	77.8949	74.1111
sp|Q24117|DYL1_DROME	ctp	Dynein light chain 1, cytoplasmic OS=Drosophila melanogaster OX=7227 GN=ctp PE=1 SV=1	53	72.7981	69.2559	93.0912	84.7892	60.2436	178.592	89.5844	97.3123	97.0948
tr|Q9VRJ5|Q9VRJ5_DROME	CHMP2B	Charged multivesicular body protein 2b OS=Drosophila melanogaster OX=7227 GN=CHMP2B PE=1 SV=1	7	81.0794	82.5678	295.047	169.146	173.998	134.834	108.044	106.396	136.049
sp|P35992|PTP10_DROME	Ptp10D	Tyrosine-protein phosphatase 10D OS=Drosophila melanogaster OX=7227 GN=Ptp10D PE=1 SV=4	9	152.449	158.038	146.576	148.374	110.386	207.374	218.247	236.911	179
tr|Q9I7L9|Q9I7L9_DROME	Dmel\CG18858	Uncharacterized protein, isoform A OS=Drosophila melanogaster OX=7227 GN=Dmel\CG18858 PE=4 SV=2	4	182.937	181.93	169.026	214.194	128.522	389.735	133.132	151.176	210.208
tr|Q7KUC2|Q7KUC2_DROME	Pdxk	Pyridoxal kinase OS=Drosophila melanogaster OX=7227 GN=Pdxk PE=1 SV=1	1	137.691	130.603	137.438	149.516	119.554	167.07	112.821	121.659	134.448
tr|Q9VU80|Q9VU80_DROME	Dmel\CG10089	protein-tyrosine-phosphatase OS=Drosophila melanogaster OX=7227 GN=Dmel\CG10089 PE=2 SV=2	2	57.5829	56.3606	56.4583	62.7491	34.0655	66.4443	60.4886	71.1363	60.2149
sp|Q9VJ79-2|PDE11_DROME	Pde11	Isoform D of Dual 3',5'-cyclic-AMP and -GMP phosphodiesterase 11 OS=Drosophila melanogaster OX=7227 GN=Pde11	1	171.382	146.403	309.245	206.127	139.178	193.568	220.962	213.667	228.874
tr|Q9VHJ2|Q9VHJ2_DROME	Dmel\CG11975	WD repeat domain phosphoinositide-interacting protein 3 OS=Drosophila melanogaster OX=7227 GN=Dmel\CG11975 PE=1 SV=1	12	72.3242	66.9521	116.106	94.9315	69.757	162.505	82.1377	92.6251	97.3464
tr|Q8SXD5|Q8SXD5_DROME	vir-1	GH02216p OS=Drosophila melanogaster OX=7227 GN=vir-1 PE=1 SV=1	4	107.997	103.331	95.1261	56.7981	80.9073	142.021	230.624	243.132	127.921
sp|Q9VIS1|CDGAP_DROME	CdGAPr	GTPase-activating protein CdGAPr OS=Drosophila melanogaster OX=7227 GN=CdGAPr PE=1 SV=2	7	71.5786	82.0991	52.6348	50.256	40.5204	55.6661	96.5781	101.218	73.4029
tr|Q6NN09|Q6NN09_DROME	ATPsynC	ATPase protein 9 OS=Drosophila melanogaster OX=7227 GN=ATPsynC PE=1 SV=1	40	297.654	287.397	202.735	187.985	133.206	525.059	435.457	473.78	302.289
tr|O97182|O97182_DROME	Arpc1	Actin-related protein 2/3 complex subunit OS=Drosophila melanogaster OX=7227 GN=Arpc1 PE=1 SV=1	40	90.3179	88.2101	94.7612	91.3055	76.4792	199.352	109.008	119.658	113.57
tr|A8DYA6|A8DYA6_DROME	Dmel\CG9003	Uncharacterized protein, isoform B OS=Drosophila melanogaster OX=7227 GN=Dmel\CG9003 PE=4 SV=1	1	63.5712	66.2607	44.2656	56.6815	41.3683	78.7881	71.1836	70.4018	60.9337
tr|A1Z6P3|A1Z6P3_DROME	Eb1	Eb1, isoform F OS=Drosophila melanogaster OX=7227 GN=Eb1 PE=1 SV=2	11	91.0777	88.7541	73.9844	55.6919	37.6098	75.3343	102.38	105.447	85.4674
tr|Q7JZD3|Q7JZD3_DROME	Eb1	Eb1, isoform A OS=Drosophila melanogaster OX=7227 GN=Eb1 PE=1 SV=1	3	169.795	182.708	108.997	91.99	68.1389	139.074	169.434	180.963	141.109
sp|P55828|RS20_DROME	RpS20	Small ribosomal subunit protein uS10 OS=Drosophila melanogaster OX=7227 GN=RpS20 PE=1 SV=1	17	89.7729	88.7043	190.9	191.882	146.294	205.586	79.169	83.456	129.551
tr|Q9VTC1|Q9VTC1_DROME	DmRH27	RNA helicase OS=Drosophila melanogaster OX=7227 GN=DmRH27 PE=1 SV=1	13	75.7381	58.5172	79.8257	82.1494	57.5336	158.938	59.8922	66.4038	82.0039
tr|Q9VXW2|Q9VXW2_DROME	Prp5	ATP-dependent RNA helicase OS=Drosophila melanogaster OX=7227 GN=Prp5 PE=1 SV=1	7	95.6896	97.2288	89.7768	112.048	73.5402	174.032	100.616	104.331	105.583
tr|Q9VIB3|Q9VIB3_DROME	alpha-Est8	Carboxylic ester hydrolase OS=Drosophila melanogaster OX=7227 GN=alpha-Est8 PE=2 SV=2	2	50.6705	41.0353	302.986	65.5388	63.769	86.0671	52.4186	54.9259	83.7881
tr|Q9W0L6|Q9W0L6_DROME	Dmel\CG13907	GH22266p OS=Drosophila melanogaster OX=7227 GN=Dmel\CG13907 PE=1 SV=1	62	124.366	126.497	107.729	92.9606	72.9568	165.59	204.351	212.262	143.919
tr|Q95R98|Q95R98_DROME	Dmel\CG5068	Protein phosphatase methylesterase 1 OS=Drosophila melanogaster OX=7227 GN=Dmel\CG5068 PE=1 SV=1	23	119.848	121.562	185.688	182.941	132.35	397.998	119.926	134.243	180.631
sp|Q9VN93|CATF_DROME	CtsF	Cathepsin F OS=Drosophila melanogaster OX=7227 GN=CtsF PE=2 SV=2	29	75.7376	81.8301	99.2574	100.295	85.5829	103.836	90.8484	99.4955	92.9823
tr|Q9VS62|Q9VS62_DROME	smid	Smallminded, isoform A OS=Drosophila melanogaster OX=7227 GN=smid PE=1 SV=1	6	66.6161	69.6889	87.7371	83.8305	64.4472	108.398	91.5666	97.368	81.7197
tr|A0A0B4JCY1|A0A0B4JCY1_DROME	subdued	Anoctamin OS=Drosophila melanogaster OX=7227 GN=subdued PE=3 SV=1	2	52.7374	57.3775	54.2849	43.9042	41.2571	74.8153	80.5247	77.0397	58.5567
tr|A0A0B4KEV7|A0A0B4KEV7_DROME	Stacl	Stac-like, isoform J OS=Drosophila melanogaster OX=7227 GN=Stacl PE=4 SV=1	7	83.8017	91.9175	64.7979	62.5026	56.5704	93.7776	134.719	135.431	95.9104
tr|A8DYE9|A8DYE9_DROME	Stacl	Stac-like, isoform E OS=Drosophila melanogaster OX=7227 GN=Stacl PE=4 SV=2	2	84.6684	82.913	64.6692	86.6691	54.7939	103.008	123.129	119.806	103.322
tr|Q7JY99|Q7JY99_DROME	Dmel\CG8298	glycerol kinase OS=Drosophila melanogaster OX=7227 GN=Dmel\CG8298 PE=2 SV=1	43	127.011	137.067	96.3767	82.8726	69.2301	154.336	242.467	252.079	146.477
tr|Q9VJ74|Q9VJ74_DROME	Dmel\CG10333	RNA helicase OS=Drosophila melanogaster OX=7227 GN=Dmel\CG10333 PE=1 SV=2	26	91.2355	92.3436	107.694	101.687	81.2299	327.269	80.3344	94.4792	126.71
sp|P54367|KC1A_DROME	CkIalpha	Casein kinase I isoform alpha OS=Drosophila melanogaster OX=7227 GN=CkIalpha PE=1 SV=1	54	114.139	114.638	150.465	125.96	121.218	149.57	159.594	169.361	140.716
sp|O76324|DCO_DROME	dco	Discs overgrown protein kinase OS=Drosophila melanogaster OX=7227 GN=dco PE=1 SV=2	6	172.509	170.911	225.33	150.307	129.824	228.551	280.194	281.467	223.313
sp|Q9NBK5|TRC_DROME	trc	Serine/threonine-protein kinase tricornered OS=Drosophila melanogaster OX=7227 GN=trc PE=1 SV=1	8	85.7162	88.8776	111.159	98.7954	73.5131	127.638	82.0287	82.1062	94.9288
tr|Q7YU03|Q7YU03_DROME	Dmel\CG3632	Phosphatidylinositol-3-phosphate phosphatase OS=Drosophila melanogaster OX=7227 GN=Dmel\CG3632 PE=1 SV=1	4	72.5912	72.4143	126.843	55.5905	54.3639	80.5833	77.8465	78.4776	75.8744
sp|P48605|TCPG_DROME	CCT3	T-complex protein 1 subunit gamma OS=Drosophila melanogaster OX=7227 GN=CCT3 PE=2 SV=2	16	81.1586	80.426	103.217	90.808	71.3973	172.787	74.9023	86.8624	96.6586
sp|P29327|RS6_DROME	RpS6	Small ribosomal subunit protein eS6 OS=Drosophila melanogaster OX=7227 GN=RpS6 PE=1 SV=1	53	226.101	228.783	261.315	292.703	228.905	767.843	155.549	187.363	292.79
tr|M9PET2|M9PET2_DROME	tow	Target of wingless, isoform E OS=Drosophila melanogaster OX=7227 GN=tow PE=4 SV=1	10	86.6085	88.9807	73.3479	66.8511	45.0503	75.7708	132.919	136.318	92.9898
tr|A1ZAJ7|A1ZAJ7_DROME	Dmel\CG15615	IP17715p OS=Drosophila melanogaster OX=7227 GN=Dmel\CG15615 PE=2 SV=2	26	68.6204	66.6175	118.065	96.8849	75.8898	493.68	100.334	124.034	150.026
tr|Q9VUH9|Q9VUH9_DROME	Helz	Helicase with zinc finger, isoform B OS=Drosophila melanogaster OX=7227 GN=Helz PE=1 SV=2	5	89.7091	91.8734	93.6031	119.024	109.057	253.261	90.8316	107.999	110.016
tr|A0A0B4KFF9|A0A0B4KFF9_DROME	jbug	Jitterbug, isoform N OS=Drosophila melanogaster OX=7227 GN=jbug PE=1 SV=1	4	69.5209	67.6648	186.756	84.9793	87.8466	99.4431	80.0761	80.0965	100.991
tr|Q7JNE1|Q7JNE1_DROME	prod	Regulatory protein zeste OS=Drosophila melanogaster OX=7227 GN=prod PE=1 SV=1	3	61.6141	60.9696	55.4695	72.8581	29.5837	50.5832	90.7151	96.6339	59.0786
sp|A0A0B4K859|NU188_DROME	Nup188	Nucleoporin Nup188 OS=Drosophila melanogaster OX=7227 GN=Nup188 PE=3 SV=1	12	78.3956	78.8775	78.7386	98.8709	62.6409	144.781	94.3721	102.772	96.6333
sp|Q9VU68|WDR1_DROME	flr	Actin-interacting protein 1 OS=Drosophila melanogaster OX=7227 GN=flr PE=2 SV=1	108	72.332	71.6165	114.19	110.323	84.2592	232.78	60.4891	70.9922	105.012
sp|Q9Y1I2|VP33A_DROME	car	Vacuolar protein sorting-associated protein 33A OS=Drosophila melanogaster OX=7227 GN=car PE=1 SV=1	21	79.7427	80.4969	142.408	109.242	73.0409	164.329	94.7295	107.24	110.964
sp|P13008|RS26_DROME	RpS26	Small ribosomal subunit protein eS26 OS=Drosophila melanogaster OX=7227 GN=RpS26 PE=1 SV=1	10	381.23	426.021	473.877	562.773	452.481	1273.47	232.33	270.755	499.658
sp|Q95U54|MMS19_DROME	Mms19	MMS19 nucleotide excision repair protein OS=Drosophila melanogaster OX=7227 GN=Mms19 PE=1 SV=1	9	82.7871	84.2413	86.704	65.5065	74.58	156.222	130.14	142.15	103.322
tr|Q9VKF0|Q9VKF0_DROME	CycY	Cyclin Y, isoform A OS=Drosophila melanogaster OX=7227 GN=CycY PE=1 SV=1	23	118.528	121.047	49.4858	51.5487	45.4923	75.048	142.816	151.925	90.8282
tr|Q9VJ39|Q9VJ39_DROME	pepCG10602	Leukotriene A(4) hydrolase OS=Drosophila melanogaster OX=7227 GN=pepCG10602 PE=1 SV=4	9	78.5172	80.0396	128.347	130.201	102.446	158.239	65.4189	68.4653	104.58
sp|Q9VJ38|RM13_DROME	mRpL13	Large ribosomal subunit protein uL13m OS=Drosophila melanogaster OX=7227 GN=mRpL13 PE=2 SV=2	1	106.527	95.1804	173.754	118.93	91.2134	129.575	104.53	117.837	129.462
sp|Q9VF27|NDUS8_DROME	ND-23	NADH dehydrogenase (ubiquinone) 23 kDa subunit OS=Drosophila melanogaster OX=7227 GN=ND-23 PE=1 SV=1	26	218.239	232.171	187.447	137.914	106.801	175.443	335.372	340.785	214.689
sp|P48603|CAPZB_DROME	cpb	F-actin-capping protein subunit beta OS=Drosophila melanogaster OX=7227 GN=cpb PE=2 SV=1	45	208.466	212.541	218.295	199.77	163.456	341.265	272.953	287.686	244.365
tr|Q9VF14|Q9VF14_DROME	EndoU	Endoribonuclease OS=Drosophila melanogaster OX=7227 GN=EndoU PE=2 SV=2	3	68.229	59.9497	72.1112	70.6762	62.9741	123.821	75.3405	85.1632	76.0838
tr|Q9NHN2|Q9NHN2_DROME	fbl	Fumble OS=Drosophila melanogaster OX=7227 GN=fbl PE=1 SV=1	5	38.0467	29.2404	45.021	40.7813	35.9965	52.5476	34.9434	36.8605	34.8291
sp|Q24488|ROR1_DROME	Ror	Tyrosine-protein kinase transmembrane receptor Ror OS=Drosophila melanogaster OX=7227 GN=Ror PE=1 SV=1	2	49.9345	58.4799	40.281	59.067	28.7309	55.4629	54.4967	59.473	50.6399
tr|Q9VC43|Q9VC43_DROME	Dmel\CG13631	GEO09349p1 OS=Drosophila melanogaster OX=7227 GN=Dmel\CG13631 PE=2 SV=1	9	144.014	106.078	182.476	156.361	171.237	274.957	143.701	149.236	176.695
tr|Q9W2M9|Q9W2M9_DROME	Dmel\CG15653	FI16623p1 OS=Drosophila melanogaster OX=7227 GN=Dmel\CG15653 PE=1 SV=1	1	75.5305	75.1537	73.1974	57.3528	51.4618	84.2651	94.3332	111.817	82.1577
sp|P91938|TRXR1_DROME	Trxr1	Thioredoxin reductase 1, mitochondrial OS=Drosophila melanogaster OX=7227 GN=Trxr1 PE=1 SV=2	24	73.1027	72.6688	122.489	116.909	81.0954	281.572	75.2697	86.5824	122.476
sp|P31151|S10A7_HUMAN_contaminant	S100A7	Protein S100-A7 OS=Homo sapiens GN=S100A7 PE=1 SV=4	74	200.026	206.295	438.421	441.033	260.397	481.429	211.755	243.305	304.494
tr|Q9W4K8|Q9W4K8_DROME	Pdpr	FI22513p1 OS=Drosophila melanogaster OX=7227 GN=Pdpr PE=1 SV=3	29	88.7715	87.0875	92.3682	95.999	78.7013	182.167	98.2013	104.863	105.564
tr|Q9VWP5|Q9VWP5_DROME	htk	Hat-trick, isoform D OS=Drosophila melanogaster OX=7227 GN=htk PE=1 SV=4	7	91.3235	89.6748	109.408	123.016	80.0047	187.042	83.9298	97.1854	114.535
tr|M9PET5|M9PET5_DROME	Dmel\CG6282	Uncharacterized protein, isoform D OS=Drosophila melanogaster OX=7227 GN=Dmel\CG6282 PE=4 SV=1	15	209.712	211.261	111.531	120.66	92.8715	219.777	361.008	377.869	221.178
sp|Q8IQ70-4|MCU_DROME	MCU	Isoform 4 of Calcium uniporter protein, mitochondrial OS=Drosophila melanogaster OX=7227 GN=MCU	55	110.346	113.255	76.02	74.3033	58.7692	154	207.379	215.328	130.855
sp|P35128|UBE2N_DROME	ben	Ubiquitin-conjugating enzyme E2 N OS=Drosophila melanogaster OX=7227 GN=ben PE=1 SV=1	4	90.6904	88.959	157.257	131.642	103.459	189.797	80.8836	89.8076	115.664
sp|Q03043|KGP24_DROME	for	cGMP-dependent protein kinase, isozyme 2 forms cD4/T1/T3A/T3B OS=Drosophila melanogaster OX=7227 GN=for PE=1 SV=3	9	85.2915	99.9793	61.9461	151.964	49.74	96.8253	64.2766	65.9813	81.9665
tr|Q7KVR8|Q7KVR8_DROME	AP-1gamma	AP-1 complex subunit gamma OS=Drosophila melanogaster OX=7227 GN=AP-1gamma PE=1 SV=1	15	85.4021	84.4218	109.31	106.243	78.9109	204.856	84.8944	95.7865	108.748
sp|Q9W3F7|MIGA_DROME	Miga	Mitoguardin OS=Drosophila melanogaster OX=7227 GN=Miga PE=1 SV=2	17	59.1276	62.9231	53.4181	52.4587	43.4984	44.3457	80.9359	82.517	60.3768
tr|A0A0B4KEI5|A0A0B4KEI5_DROME	Ars2	Serrate RNA effector molecule homolog OS=Drosophila melanogaster OX=7227 GN=Ars2 PE=1 SV=1	3	36.7473	38.5232	52.5842	56.1428	36.8264	54.1237	35.393	33.6759	40.3903
sp|Q9V9K7|SRRT_DROME	Ars2	Serrate RNA effector molecule homolog OS=Drosophila melanogaster OX=7227 GN=Ars2 PE=1 SV=2	20	64.6076	65.1967	67.2261	74.8615	49.4155	117.767	59.3447	64.928	71.9953
tr|Q8IRJ7|Q8IRJ7_DROME	Dis3l2	Dis3 like 3'-5' exoribonuclease 2, isoform C OS=Drosophila melanogaster OX=7227 GN=Dis3l2 PE=1 SV=1	10	98.0521	113.867	79.4896	86.4847	78.4629	146.311	100.58	112.84	95.709
##tr|A1Z7W1|A1Z7W1_DROME	##Smyd4-1	####SET and MYND domain containing, class 4, member 1, isoform B OS=Drosophila melanogaster OX=7227 GN=Smyd4-1 PE=4 SV=1	7	51.9511	53.7477	124.125	383.912	254.71	79.6567	91.6845	482.124	166.253
tr|Q9VLS7|Q9VLS7_DROME	PAPLA1	LD21067p OS=Drosophila melanogaster OX=7227 GN=PAPLA1 PE=1 SV=1	14	113.796	116.041	101.6	90.8775	72.8014	207.479	106.132	117.682	115.271
sp|Q9XZS3|TMA7_DROME	CG13364	Translation machinery-associated protein 7 homolog OS=Drosophila melanogaster OX=7227 GN=CG13364 PE=4 SV=1	1	21.4785	19.7402	121.378	39.5837	37.9273	84.0909	15.3675	22.5537	44.1911
tr|E1JHR0|E1JHR0_DROME	drongo	Drongo, isoform F OS=Drosophila melanogaster OX=7227 GN=drongo PE=4 SV=1	2	50.7142	40.8049	31.0106	29.9322	31.087	39.9042	39.2757	37.6703	33.4861
sp|Q7PLS8|INT3_DROME	IntS3	Integrator complex subunit 3 OS=Drosophila melanogaster OX=7227 GN=IntS3 PE=1 SV=1	2	87.1388	85.4083	63.0465	205.356	48.3935	132.59	105.438	106.939	98.1699
sp|P46150|MOEH_DROME	Moe	Moesin/ezrin/radixin homolog 1 OS=Drosophila melanogaster OX=7227 GN=Moe PE=1 SV=2	64	61.3472	61.5946	139.71	130.118	113.299	263.282	63.4814	73.8054	112.593
tr|Q9VPY2|Q9VPY2_DROME	Plap	Phospholipase A2 activator protein, isoform A OS=Drosophila melanogaster OX=7227 GN=Plap PE=1 SV=1	3	54.3827	53.6935	72.0844	77.768	58.5759	144.704	49.8951	52.3365	72.8051
tr|Q59E37|Q59E37_DROME	Dmel\CG32547	Uncharacterized protein, isoform C OS=Drosophila melanogaster OX=7227 GN=Dmel\CG32547 PE=3 SV=2	16	80.1926	83.4845	105.688	94.1928	56.2327	80.4259	106.411	104.423	103.943
tr|Q95RQ1|Q95RQ1_DROME	slow	LD16414p OS=Drosophila melanogaster OX=7227 GN=slow PE=2 SV=1	9	119.134	115.991	52.6964	81.3775	38.8975	62.7782	97.4986	99.9597	78.0805
tr|Q95TL8|Q95TL8_DROME	ERp44	LD41494p OS=Drosophila melanogaster OX=7227 GN=ERp44 PE=1 SV=1	1	25.1482	31.7985	38.7864	35.6304	20.8922	35.6235	20.0586	22.2148	36.7827
tr|A0A0B4LID6|A0A0B4LID6_DROME	GluClalpha	GluClalpha, isoform N OS=Drosophila melanogaster OX=7227 GN=GluClalpha PE=3 SV=1	5	137.648	141.145	86.9326	91.4309	83.8486	184.461	248.795	256.153	157.096
sp|Q94900|GLUCL_DROME	GluClalpha	Glutamate-gated chloride channel OS=Drosophila melanogaster OX=7227 GN=GluClalpha PE=1 SV=2	61	146.841	151.468	102.769	108.655	84.2314	209.98	297.513	304.595	178.105
sp|P13706-2|GPDA_DROME	Gpdh1	Isoform GPDH-1 of Glycerol-3-phosphate dehydrogenase [NAD(+)], cytoplasmic OS=Drosophila melanogaster OX=7227 GN=Gpdh1	36	77.6312	75.8853	183.104	105.071	87.962	191.642	64.3256	74.3529	107.002
tr|Q5LJX8|Q5LJX8_DROME	zyd	Zydeco, isoform F OS=Drosophila melanogaster OX=7227 GN=zyd PE=3 SV=3	29	157.524	152.665	125.034	125.62	102.099	225.448	164.498	175.403	153.713
tr|Q9VRN1|Q9VRN1_DROME	TM9SF3	Transmembrane 9 superfamily member OS=Drosophila melanogaster OX=7227 GN=TM9SF3 PE=1 SV=2	18	81.3822	84.7332	87.3472	93.3483	69.1551	155.97	80.3096	88.5824	93.1325
tr|Q9VTN9|Q9VTN9_DROME	Gcat	FI03238p OS=Drosophila melanogaster OX=7227 GN=Gcat PE=1 SV=2	8	45.853	47.247	80.0942	94.0929	60.3981	164.137	42.0113	48.1056	73.994
tr|A1Z934|A1Z934_DROME	Dmel\CG8778	Enoyl-CoA hydratase, mitochondrial OS=Drosophila melanogaster OX=7227 GN=Dmel\CG8778 PE=1 SV=1	22	132.312	128.867	166.929	129.99	80.5481	137.021	148.743	150.151	144.141
tr|Q9VG01|Q9VG01_DROME	Dmel\CG46280	RE12073p OS=Drosophila melanogaster OX=7227 GN=Dmel\CG46280 PE=1 SV=1	9	96.0777	96.3331	94.3297	95.385	78.8867	110.583	93.9829	103.682	96.5659
tr|Q9VIE7|Q9VIE7_DROME	bur	GMP synthase (glutamine-hydrolyzing) OS=Drosophila melanogaster OX=7227 GN=bur PE=1 SV=3	8	113.933	115.748	145.739	123.332	92.582	254.091	117.094	132.727	136.611
tr|Q9VZL3|Q9VZL3_DROME	Sc2	very-long-chain enoyl-CoA reductase OS=Drosophila melanogaster OX=7227 GN=Sc2 PE=1 SV=1	45	139.228	140.794	110.365	97.8244	75.4266	210.032	200.793	219.031	156.003
sp|Q8IMZ9|WFS1_DROME	wfs1	Wolframin OS=Drosophila melanogaster OX=7227 GN=wfs1 PE=1 SV=2	2	69.5126	62.3069	65.0823	48.8498	41.0437	81.1743	85.7017	95.4353	65.1985
tr|Q0KHZ6|Q0KHZ6_DROME	Etfb	Electron transfer flavoprotein subunit beta OS=Drosophila melanogaster OX=7227 GN=Etfb PE=1 SV=1	24	66.689	64.3795	149.729	104.517	81.4458	139.986	70.8853	77.0818	95.6553
tr|Q0KI98|Q0KI98_DROME	TrpRS	tryptophan--tRNA ligase OS=Drosophila melanogaster OX=7227 GN=TrpRS PE=1 SV=1	6	77.0638	78.9362	63.9393	59.0628	43.2372	105.656	79.223	82.4955	72.6124
tr|Q9W255|Q9W255_DROME	qkr58E-1	GH05812p OS=Drosophila melanogaster OX=7227 GN=qkr58E-1 PE=1 SV=1	6	80.3369	93.7721	90.7501	74.2251	59.1885	88.2843	87.3876	88.1034	83.5528
tr|Q8IQI3|Q8IQI3_DROME	Dmel\CG10984	Uncharacterized protein, isoform B OS=Drosophila melanogaster OX=7227 GN=Dmel\CG10984 PE=1 SV=2	2	81.0817	80.4804	49.4401	53.7356	44.0103	126.277	143.611	142.661	93.5907
sp|Q9VXG4|ANX11_DROME	AnxB11	Annexin B11 OS=Drosophila melanogaster OX=7227 GN=AnxB11 PE=2 SV=2	2	86.2218	83.5257	139.54	101.88	71.0963	215.967	88.8022	94.0364	111.588
sp|A1Z6H7|PO210_DROME	Gp210	Nuclear pore membrane glycoprotein 210 OS=Drosophila melanogaster OX=7227 GN=Gp210 PE=1 SV=1	87	93.3939	95.6021	90.3718	88.2827	67.2473	152.596	126.119	134.134	110.157
sp|Q9W1V3|FBRL_DROME	Fib	rRNA 2'-O-methyltransferase fibrillarin OS=Drosophila melanogaster OX=7227 GN=Fib PE=2 SV=1	22	75.4335	71.9285	103	97.2573	61.9468	225.73	79.8146	90.7699	107.358
sp|P22464-3|ANXB9_DROME	AnxB9	Isoform c of Annexin B9 OS=Drosophila melanogaster OX=7227 GN=AnxB9	13	101.304	99.5849	250.066	160.057	109.953	241.506	97.1161	117.359	143.715
tr|Q7KVT8|Q7KVT8_DROME	orion	Lethal (1) G0193, isoform B OS=Drosophila melanogaster OX=7227 GN=orion PE=1 SV=1	17	114.743	101.853	77.562	85.5088	71.703	176.272	147.358	154.705	118.961
tr|Q9VBN5|Q9VBN5_DROME	RpL27	60S ribosomal protein L27 OS=Drosophila melanogaster OX=7227 GN=RpL27 PE=1 SV=1	23	156.942	168.987	165.793	197.397	141.257	573.428	123.39	144.556	207.318
tr|Q9I7D0|Q9I7D0_DROME	PhKgamma	phosphorylase kinase OS=Drosophila melanogaster OX=7227 GN=PhKgamma PE=2 SV=3	1	178.895	208.37	141.287	141.578	109.937	354.886	241.217	259.342	212.616
sp|O62618|MK38A_DROME	p38a	Mitogen-activated protein kinase p38a OS=Drosophila melanogaster OX=7227 GN=p38a PE=1 SV=1	3	46.0478	47.0269	92.4766	79.3521	62.3662	149.137	45.697	51.7451	72.7665
sp|P92208|JNK_DROME	bsk	Stress-activated protein kinase JNK OS=Drosophila melanogaster OX=7227 GN=bsk PE=1 SV=1	22	88.8459	86.3445	122.235	93.6509	76.8893	160.411	94.9112	101.449	105.358
sp|Q95RJ9|EBI_DROME	ebi	F-box-like/WD repeat-containing protein ebi OS=Drosophila melanogaster OX=7227 GN=ebi PE=1 SV=2	4	113.107	122.524	127.055	138.07	104.229	244.243	96.012	120.1	125.472
tr|A8DZ19|A8DZ19_DROME	RtGEF	Rho-type guanine nucleotide exchange factor, isoform F OS=Drosophila melanogaster OX=7227 GN=RtGEF PE=1 SV=2	5	100.954	104.25	79.7829	77.2239	51.5297	104.393	143.115	157.412	105.601
sp|O96690|PDF_DROME	Pdf	Protein PDF OS=Drosophila melanogaster OX=7227 GN=Pdf PE=1 SV=2	1	38.5074	40.7021	35.165	41.3448	34.638	34.1665	38.4011	44.9735	38.0167
tr|Q9VBU9|Q9VBU9_DROME	RpS27	40S ribosomal protein S27 OS=Drosophila melanogaster OX=7227 GN=RpS27 PE=1 SV=1	7	65.4672	69.196	97.8696	105.693	78.1251	285.616	60.5507	74.8438	100.11
tr|Q9W283|Q9W283_DROME	a	Arc, isoform A OS=Drosophila melanogaster OX=7227 GN=a PE=2 SV=2	8	76.6533	77.6457	45.7323	50.2271	33.1651	50.7224	102.878	100.572	68.1697
tr|Q9VXZ2|Q9VXZ2_DROME	Dmel\CG5541	RE23381p OS=Drosophila melanogaster OX=7227 GN=Dmel\CG5541 PE=1 SV=1	7	93.2854	90.8904	87.5443	87.0624	77.1223	143.799	124.347	125.204	104.261
sp|Q9W495|PGAP1_DROME	PGAP1	GPI inositol-deacylase OS=Drosophila melanogaster OX=7227 GN=PGAP1 PE=2 SV=3	4	148.517	103.042	125.431	113.413	90.2107	225.728	122.863	109.407	118.32
tr|M9PD84|M9PD84_DROME	Ca-beta	Ca2+-channel-protein-beta-subunit, isoform L OS=Drosophila melanogaster OX=7227 GN=Ca-beta PE=3 SV=1	16	75.3213	80.9204	47.5407	43.2766	33.2744	61.8417	123.431	133.421	76.6979
tr|Q9VUY1|Q9VUY1_DROME	ClC-c	Chloride channel protein OS=Drosophila melanogaster OX=7227 GN=ClC-c PE=2 SV=4	9	92.3966	96.0299	71.0945	75.3141	56.6697	142.845	120.948	125.236	97.2878
sp|Q8IQC1|TVP23_DROME	CG5021	Uncharacterized Golgi apparatus membrane protein-like protein CG5021 OS=Drosophila melanogaster OX=7227 GN=CG5021 PE=2 SV=2	7	79.4485	74.2325	79.9782	67.9929	60.7583	139.862	98.3166	99.5564	85.8573
tr|Q9VGT0|Q9VGT0_DROME	Ugt35B1	UDP-glucuronosyltransferase OS=Drosophila melanogaster OX=7227 GN=Ugt35B1 PE=2 SV=1	21	89.334	92.6526	169.194	106.068	95.5702	305.446	83.4077	102.629	133.507
sp|Q9VHV5|ARL8_DROME	Arl8	ADP-ribosylation factor-like protein 8 OS=Drosophila melanogaster OX=7227 GN=Arl8 PE=1 SV=1	28	161.2	162.093	159.043	150.517	135.674	406.051	188.876	217.538	203.506
tr|Q9VBJ3|Q9VBJ3_DROME	fid	Fire dancer OS=Drosophila melanogaster OX=7227 GN=fid PE=4 SV=3	7	64.8695	69.7066	38.5997	43.5493	32.774	80.5639	102.621	118.288	64.1923
sp|A1ZBD6-2|MCTP_DROME	Mctp	Isoform 2 of Multiple C2 and transmembrane domain-containing protein OS=Drosophila melanogaster OX=7227 GN=Mctp	16	105.349	107.319	65.8631	64.4883	54.1832	105.963	151.696	151.621	100.631
sp|P16395|ACM1_DROME	mAChR-A	Muscarinic acetylcholine receptor DM1 OS=Drosophila melanogaster OX=7227 GN=mAChR-A PE=2 SV=2	5	120.25	122.892	111.552	104.79	81.1974	151.169	213.974	219.62	141.489
tr|Q9VRV5|Q9VRV5_DROME	D19A	D19A OS=Drosophila melanogaster OX=7227 GN=D19A PE=1 SV=2	5	89.6051	96.614	80.4118	94.1804	61.2569	91.6858	90.8592	92.3266	79.5967
tr|Q9VIP3|Q9VIP3_DROME	38B.13	FI02810p OS=Drosophila melanogaster OX=7227 GN=38B.13 PE=2 SV=2	4	42.3134	37.1245	38.8796	29.6446	26.6386	59.089	61.4127	65.0836	48.7789
tr|Q9VW52|Q9VW52_DROME	Prp3	Precursor RNA processing 3, isoform A OS=Drosophila melanogaster OX=7227 GN=Prp3 PE=1 SV=1	6	72.2302	70.3951	95.1753	103.481	86.8769	263.942	68.8648	75.9094	101.898
tr|Q8SWU4|Q8SWU4_DROME	Dmel\CG4577	RE25571p OS=Drosophila melanogaster OX=7227 GN=Dmel\CG4577 PE=2 SV=1	30	176.116	180.905	78.0956	95.892	55.8365	71.6489	169.243	164.225	128.987
sp|P45437|COPB_DROME	betaCOP	Coatomer subunit beta OS=Drosophila melanogaster OX=7227 GN=betaCOP PE=2 SV=2	35	85.9962	87.8014	91.6923	101.163	74.1129	199.392	89.3364	96.6809	102.894
sp|P06702|S10A9_HUMAN_contaminant	S100A9	Protein S100-A9 OS=Homo sapiens GN=S100A9 PE=1 SV=1	192	132.166	139.637	258.132	187.6	145.606	176.315	169.261	183.216	171.201
sp|O61722|PRL1_DROME	PRL-1	PRL-1 phosphatase OS=Drosophila melanogaster OX=7227 GN=PRL-1 PE=1 SV=2	10	56.8132	56.2314	111.123	74.8117	52.6116	108.015	48.2801	53.3799	71.5767
tr|A0A4D6K4K0|A0A4D6K4K0_DROME	Dmel\CG16952	Uncharacterized protein, isoform H OS=Drosophila melanogaster OX=7227 GN=Dmel\CG16952 PE=4 SV=1	3	30.1618	32.7054	18.9616	20.1147	19.0204	25.2263	33.4411	33.6254	25.64
sp|A8JUV0|SBNO_DROME	sno	Protein strawberry notch OS=Drosophila melanogaster OX=7227 GN=sno PE=1 SV=2	1	60.1436	56.9725	77.0393	75.8878	63.5124	140.417	52.4152	84.8192	61.5733
tr|Q9VT75|Q9VT75_DROME	vnc	N-terminal amino-acid N(alpha)-acetyltransferase NatA OS=Drosophila melanogaster OX=7227 GN=vnc PE=1 SV=1	15	77.772	80.1478	133.154	139.737	104.684	321.291	60.0326	70.8159	123.851
tr|Q9W5R5|Q9W5R5_DROME	Slmap	LD47843p OS=Drosophila melanogaster OX=7227 GN=Slmap PE=1 SV=2	7	100.612	102.062	42.654	46.4575	31.8782	61.801	109.002	119.657	78.8289
tr|B7Z0D3|B7Z0D3_DROME	clone	Large proline-rich protein BAG6 OS=Drosophila melanogaster OX=7227 GN=clone 2.45 PE=1 SV=1	4	82.6707	86.5862	72.3545	69.3942	51.7556	117.934	80.7532	87.4383	79.9001
sp|Q9W1R5|VIR_DROME	vir	Protein virilizer OS=Drosophila melanogaster OX=7227 GN=vir PE=1 SV=1	2	116.272	115.752	159.705	146.807	93.074	132.554	133.388	136.715	135.372
sp|Q24439|ATPO_DROME	ATPsynO	ATP synthase subunit O, mitochondrial OS=Drosophila melanogaster OX=7227 GN=ATPsynO PE=2 SV=2	71	200.469	206.806	195.832	130.808	88.8562	261.243	236.538	247.271	194.088
tr|Q9W2N5|Q9W2N5_DROME	Sou	GH10162p OS=Drosophila melanogaster OX=7227 GN=Sou PE=1 SV=1	1	43.1264	35.5119	36.5249	63.5573	40.0411	57.3863	30.9335	41.0499	46.1471
sp|Q9VZS5|RL28_DROME	RpL28	Large ribosomal subunit protein eL28 OS=Drosophila melanogaster OX=7227 GN=RpL28 PE=1 SV=1	46	128.264	127.558	170.34	152.962	134.541	404.454	78.2251	93.7228	167.673
sp|Q9VUU5|KLHDB_DROME	dbo	Kelch-like protein diablo OS=Drosophila melanogaster OX=7227 GN=dbo PE=1 SV=1	2	101.804	109.759	122.496	112.16	77.2371	145.036	128.621	147.827	120.358
sp|Q9W1Y1|EMC89_DROME	EMC8-9	ER membrane protein complex subunit 8/9 homolog OS=Drosophila melanogaster OX=7227 GN=EMC8-9 PE=1 SV=1	8	174.413	181.215	160.73	146.333	113.517	254.571	218.737	215.439	173.765
sp|Q9VUY9|PGM_DROME	Pgm1	Phosphoglucomutase OS=Drosophila melanogaster OX=7227 GN=Pgm1 PE=1 SV=1	24	40.176	39.8742	114.864	84.5791	74.2769	150.385	34.561	40.1821	72.0709
tr|Q8T017|Q8T017_DROME	Dhit	Double hit, isoform B OS=Drosophila melanogaster OX=7227 GN=Dhit PE=1 SV=1	24	91.5724	89.184	57.5089	59.9317	43.6713	125.704	130.274	133.934	93.9481
tr|Q7K8Y5|Q7K8Y5_DROME	Spn42Da	Serpin 4 OS=Drosophila melanogaster OX=7227 GN=Spn42Da PE=1 SV=1	1	27.686	19.9229	32.2794	24.7247	24.0449	28.4179	23.8897	23.9083	19.4555
tr|M9PBE1|M9PBE1_DROME	cyst	Cysts, isoform C OS=Drosophila melanogaster OX=7227 GN=cyst PE=4 SV=1	5	71.1986	63.4918	66.8873	52.9593	53.6394	73.1959	76.9536	82.4142	66.645
tr|Q9VIX7|Q9VIX7_DROME	fon	Fondue, isoform B OS=Drosophila melanogaster OX=7227 GN=fon PE=1 SV=1	14	50.5746	53.8622	49.207	40.9284	44.7898	55.6062	68.7462	69.6355	55.8558
tr|Q9VQ52|Q9VQ52_DROME	CG15359	GH27779p OS=Drosophila melanogaster OX=7227 GN=CG15359 PE=1 SV=2	55	114.463	111.347	109.321	102.613	72.0193	187.086	140.415	147.236	125.326
tr|Q7KSQ0|Q7KSQ0_DROME	sea	Citrate transport protein OS=Drosophila melanogaster OX=7227 GN=sea PE=1 SV=1	88	203.856	208.685	168.51	132.798	112.318	285.053	341.897	348.831	235.322
tr|Q9VMT1|Q9VMT1_DROME	tkv	receptor protein serine/threonine kinase OS=Drosophila melanogaster OX=7227 GN=tkv PE=2 SV=2	3	82.609	83.8467	89.1516	67.1737	75.1021	128.499	107.621	123.93	90.5948
sp|P08171|EST6_DROME	Est-6	Esterase-6 OS=Drosophila melanogaster OX=7227 GN=Est-6 PE=1 SV=2	3	39.738	45.0683	60.3924	68.9031	52.4814	164.629	50.3407	60.2056	64.9238
tr|Q9W5T4|Q9W5T4_DROME	anon-EST:Posey268	RE33981p OS=Drosophila melanogaster OX=7227 GN=anon-EST:Posey268 PE=1 SV=2	3	41.8672	38.7006	64.5315	53.2208	49.8228	115.368	47.8038	58.7443	55.4948
tr|Q9VNZ3|Q9VNZ3_DROME	Polr2H	DNA-directed RNA polymerases I, II, and III subunit RPABC3 OS=Drosophila melanogaster OX=7227 GN=Polr2H PE=1 SV=1	13	92.4451	95.2679	118.288	110.737	92.4257	133.564	123.368	129.027	108.066
sp|Q24246|DYIN_DROME	sw	Cytoplasmic dynein 1 intermediate chain OS=Drosophila melanogaster OX=7227 GN=sw PE=1 SV=3	10	81.753	84.5016	85.8006	69.5976	71.8783	117.567	97.0576	100.142	87.4715
tr|Q9VKJ6|Q9VKJ6_DROME	Dmel\CG6230	FI03653p OS=Drosophila melanogaster OX=7227 GN=Dmel\CG6230 PE=1 SV=1	26	97.0358	98.0073	87.2415	77.0955	56.9264	127.979	115.277	124.268	101.523
tr|Q9VR53|Q9VR53_DROME	wap	LD15927p OS=Drosophila melanogaster OX=7227 GN=wap PE=1 SV=2	2	48.749	45.5813	59.6305	50.9097	39.0931	79.5789	58.4594	55.6241	54.2184
sp|P52486|UBCD4_DROME	Ubc4	Ubiquitin-conjugating enzyme E2-22 kDa OS=Drosophila melanogaster OX=7227 GN=Ubc4 PE=1 SV=2	7	46.6533	50.584	69.2272	75.7193	52.0045	122.68	42.3915	48.4721	60.4137
sp|P17133|RU17_DROME	snRNP-U1-70K	U1 small nuclear ribonucleoprotein 70 kDa OS=Drosophila melanogaster OX=7227 GN=snRNP-U1-70K PE=1 SV=2	28	83.2097	85.5797	151.614	155.215	113.331	411.03	54.9886	67.1134	138.625
tr|Q8IQV4|Q8IQV4_DROME	Dmel\CG32225	Lysosome-associated membrane glycoprotein 2-like luminal domain-containing protein OS=Drosophila melanogaster OX=7227 GN=Dmel\CG32225 PE=1 SV=1	40	83.8534	87.5517	79.189	73.6389	63.8061	133.621	118.646	122.419	95.2662
tr|Q8T8T9|Q8T8T9_DROME	Dmel\CG31717	AT30094p OS=Drosophila melanogaster OX=7227 GN=Dmel\CG31717 PE=2 SV=1	6	130.834	128.641	216.658	124.947	92.5062	250.528	169.513	177.354	173.192
sp|Q960Z0|KI10A_DROME	Klp10A	Kinesin-like protein Klp10A OS=Drosophila melanogaster OX=7227 GN=Klp10A PE=1 SV=1	16	80.2888	81.6921	70.5283	69.1855	56.8101	132.622	111.948	105.624	93.8785
tr|Q9VHN8|Q9VHN8_DROME	Dmel\CG8032	LD37279p OS=Drosophila melanogaster OX=7227 GN=Dmel\CG8032 PE=2 SV=1	4	78.6379	83.8777	63.2337	65.274	52.2486	164.606	76.6033	83.4697	76.9022
tr|Q9VX36|Q9VX36_DROME	ND-24	NADH dehydrogenase (Ubiquinone) 24 kDa subunit, isoform A OS=Drosophila melanogaster OX=7227 GN=ND-24 PE=1 SV=1	27	154.206	157.766	165.62	128.888	96.435	174.985	234.966	241.416	171.737
sp|Q04448|MTDC_DROME	Nmdmc	Bifunctional methylenetetrahydrofolate dehydrogenase/cyclohydrolase, mitochondrial OS=Drosophila melanogaster OX=7227 GN=Nmdmc PE=2 SV=2	2	59.988	61.1776	175.304	131.906	119.735	321.634	51.7226	68.6011	127.295
tr|Q9VRV8|Q9VRV8_DROME	Tnpo	FI21453p1 OS=Drosophila melanogaster OX=7227 GN=Tnpo PE=1 SV=1	4	70.8809	71.8905	52.6995	50.9523	38.7076	99.065	71.6482	76.5032	68.1242
tr|A0A0B4KGP4|A0A0B4KGP4_DROME	beat-IV	Beaten path IV, isoform B OS=Drosophila melanogaster OX=7227 GN=beat-IV PE=4 SV=1	2	31.0733	33.7218	29.0402	26.6265	24.0057	39.713	45.8314	50.8445	40.3755
tr|Q9VTY2|Q9VTY2_DROME	anon-WO0172774.89	Uncharacterized protein, isoform A OS=Drosophila melanogaster OX=7227 GN=anon-WO0172774.89 PE=1 SV=1	5	100.294	106.454	311.806	180.719	137.539	328.077	74.9425	88.786	161.538
tr|A0A1L4AAD6|A0A1L4AAD6_DROME	Neurl4	Neuralized E3 ubiquitin protein ligase 4 OS=Drosophila melanogaster OX=7227 GN=Neurl4 PE=4 SV=1	11	75.0301	69.5208	39.2183	45.3227	31.955	57.4094	130.121	110.531	69.9654
tr|Q7KU01|Q7KU01_DROME	PNUTS	Phosphatase 1 nuclear targeting subunit, isoform D OS=Drosophila melanogaster OX=7227 GN=PNUTS PE=1 SV=1	20	64.8454	65.7926	77.7137	118.524	66.9327	128.571	50.9091	56.4152	83.1493
tr|Q9W125|Q9W125_DROME	ND-19	NADH dehydrogenase [ubiquinone] 1 alpha subcomplex subunit 8 OS=Drosophila melanogaster OX=7227 GN=ND-19 PE=1 SV=1	4	95.2313	106.196	134.647	117.11	86.9431	195.189	118.668	126.174	118.446
sp|Q95029|CATL1_DROME	CtsL1	Cathepsin L1 OS=Drosophila melanogaster OX=7227 GN=CtsL1 PE=2 SV=2	11	226.59	242.859	138.075	141.055	125.572	127.749	158.172	162.593	169.61
tr|Q9VWG2|Q9VWG2_DROME	SDS3	FI07430p OS=Drosophila melanogaster OX=7227 GN=SDS3 PE=2 SV=1	3	54.7159	51.1673	82.3342	88.9995	71.6317	166.847	40.6995	42.8375	73.4222
tr|Q9VXN1|Q9VXN1_DROME	UBL3	LD03728p OS=Drosophila melanogaster OX=7227 GN=UBL3 PE=2 SV=1	8	71.176	69.4284	55.9389	51.3583	43.7473	71.6935	89.1388	89.3614	71.7332
sp|Q9U969|SWS_DROME	sws	Neuropathy target esterase sws OS=Drosophila melanogaster OX=7227 GN=sws PE=1 SV=2	11	84.0585	84.2892	87.9228	74.6669	64.9232	156.585	88.9646	97.4668	92.8782
sp|Q9VUL1|PYRG_DROME	Ctps	CTP synthase OS=Drosophila melanogaster OX=7227 GN=Ctps PE=1 SV=2	11	106.717	108.57	107.038	97.6245	73.4714	204.724	138.626	147.52	129.985
sp|Q9W5E4|MBB1A_DROME	Mybbp1A	Myb-binding protein 1A OS=Drosophila melanogaster OX=7227 GN=Mybbp1A PE=1 SV=1	2	150.042	152.269	106.919	131.036	90.0048	266.58	195.343	205.907	173.886
tr|Q9VLW7|Q9VLW7_DROME	Cdc14	protein-tyrosine-phosphatase OS=Drosophila melanogaster OX=7227 GN=Cdc14 PE=3 SV=2	8	89.9429	95.5765	78.9703	82.5098	63.0953	109.959	123.483	134.399	104.4
tr|Q9VL24|Q9VL24_DROME	Npc1a	Niemann-Pick type C-1a, isoform A OS=Drosophila melanogaster OX=7227 GN=Npc1a PE=1 SV=2	2	124.8	148.215	102.963	104.489	95.4529	154.284	155.009	168.997	134.151
tr|M9PEP2|M9PEP2_DROME	Ac13E	adenylate cyclase OS=Drosophila melanogaster OX=7227 GN=Ac13E PE=3 SV=1	11	60.0837	60.744	43.8261	61.1987	38.7171	69.9042	89.9059	95.7202	67.3478
tr|Q9VE18|Q9VE18_DROME	Smu1	WD40 repeat-containing protein SMU1 OS=Drosophila melanogaster OX=7227 GN=Smu1 PE=1 SV=2	11	113.49	118.54	98.8784	102.978	79.2544	216.026	128.667	130.577	121.25
tr|Q9VLT6|Q9VLT6_DROME	Megf8	Multiple EGF like domains 8, isoform B OS=Drosophila melanogaster OX=7227 GN=Megf8 PE=4 SV=4	7	81.1819	74.4523	63.3722	65.0523	56	102.837	98.6609	97.2909	78.1868
sp|Q59E04|7B2_DROME	7B2	Neuroendocrine protein 7B2 OS=Drosophila melanogaster OX=7227 GN=7B2 PE=2 SV=1	3	93.3198	94.3654	60.7997	52.8614	33.7455	59.9849	102.413	196.423	73.9921
sp|Q9VM33|EFGM_DROME	mEFG1	Elongation factor G, mitochondrial OS=Drosophila melanogaster OX=7227 GN=mEFG1 PE=2 SV=2	27	84.4858	81.191	181.766	116.067	105.055	234.638	79.6244	89.4782	121.956
tr|Q60GL7|Q60GL7_DROME	Mgat1	Alpha-1,3-mannosyl-glycoprotein 2-beta-N-acetylglucosaminyltransferase OS=Drosophila melanogaster OX=7227 GN=Mgat1 PE=2 SV=1	1	73.7962	70.581	87.3475	92.9751	61.7955	126.434	80.1842	91.5777	88.716
sp|P17704|RS17_DROME	RpS17	Small ribosomal subunit protein eS17 OS=Drosophila melanogaster OX=7227 GN=RpS17 PE=1 SV=2	27	110.663	111.702	156.601	165.439	119.726	286.809	74.8156	86.9191	140.129
tr|Q8IQV1|Q8IQV1_DROME	Papss	PAPS synthetase, isoform D OS=Drosophila melanogaster OX=7227 GN=Papss PE=1 SV=1	6	51.2739	47.5172	73.2732	70.8963	55.2618	102.337	50.4979	58.2595	61.9392
tr|Q9VH61|Q9VH61_DROME	Dmel\CG8526	asparaginase OS=Drosophila melanogaster OX=7227 GN=Dmel\CG8526 PE=2 SV=1	9	53.3146	62.2981	59.823	55.7314	71.6294	60.2901	1029.17	51.1725	208.691
sp|P38979|RSSA_DROME	sta	Small ribosomal subunit protein uS2 OS=Drosophila melanogaster OX=7227 GN=sta PE=1 SV=3	4	91.3628	93.9167	136.131	118.811	87.0714	133.334	87.276	94.1566	100.688
sp|Q9V7Y2|SGPL_DROME	Sply	Sphingosine-1-phosphate lyase OS=Drosophila melanogaster OX=7227 GN=Sply PE=1 SV=1	33	144.283	148.172	118.039	111.881	87.578	233.982	208.195	214.877	166.154
tr|A0A4D6K4L3|A0A4D6K4L3_DROME	Patsas	Palmitoyltransferase OS=Drosophila melanogaster OX=7227 GN=Patsas PE=3 SV=1	1	81.4411	79.2149	54.9515	72.2713	56.2473	97.7668	90.5193	84.8533	81.4356
sp|P07207|NOTCH_DROME	N	Neurogenic locus Notch protein OS=Drosophila melanogaster OX=7227 GN=N PE=1 SV=3	3	124.954	128.055	70.9401	94.5151	49.7992	95.56	116.777	119.828	106.178
tr|Q5U126|Q5U126_DROME	CG7072	GEO11286p1 OS=Drosophila melanogaster OX=7227 GN=CG7072 PE=2 SV=1	7	63.6721	65.9455	55.9771	58.0465	42.7307	221.322	95.6415	116.392	92.8614
sp|Q9VW43|CP305_DROME	Cyp305a1	Probable cytochrome P450 305a1 OS=Drosophila melanogaster OX=7227 GN=Cyp305a1 PE=2 SV=1	2	64.675	66.23	53.5162	53.8427	65.5247	99.6914	69.8613	77.6904	68.8862
tr|Q9VL02|Q9VL02_DROME	nmd	GH08677p OS=Drosophila melanogaster OX=7227 GN=nmd PE=2 SV=1	9	149.712	154.827	68.683	58.9556	45.475	70.2257	171.971	176.848	115.047
tr|Q9VJZ1|Q9VJZ1_DROME	anon-WO0118547.80	FI21342p1 OS=Drosophila melanogaster OX=7227 GN=anon-WO0118547.80 PE=1 SV=1	6	55.9885	50.6034	84.9303	85.4111	56.3169	151.128	49.5052	58.1902	76.912
tr|E1JGY6|E1JGY6_DROME	hlk	Lethal (2) 01289, isoform F OS=Drosophila melanogaster OX=7227 GN=hlk PE=1 SV=1	2	58.4459	60.6122	50.7677	43.381	33.2946	53.9626	106.009	139.308	61.7219
tr|Q9VQJ6|Q9VQJ6_DROME	Dmel\CG9641	LD20423p OS=Drosophila melanogaster OX=7227 GN=Dmel\CG9641 PE=1 SV=1	1	46.3404	55.0293	126.419	84.3484	72.7156	46.8558	60.7854	55.5893	63.6912
tr|M9MRJ1|M9MRJ1_DROME	CR31846	Uncharacterized protein, isoform F OS=Drosophila melanogaster OX=7227 GN=CR31846 PE=4 SV=1	6	78.7011	78.2086	40.23	51.1598	36.8404	55.2238	106.413	113.652	68.2263
sp|Q9VU02|SMD1_DROME	SmD1	Probable small nuclear ribonucleoprotein Sm D1 OS=Drosophila melanogaster OX=7227 GN=SmD1 PE=1 SV=1	6	45.1088	50.0223	57.2072	77.203	47.1793	131.658	52.477	55.0349	56.6216
tr|Q9V3W2|Q9V3W2_DROME	ND-B17	GM23292p OS=Drosophila melanogaster OX=7227 GN=ND-B17 PE=1 SV=1	53	174.783	178.016	116.749	119.139	82.8746	182.383	232.013	240.062	166.277
tr|R9PY62|R9PY62_DROME	GramD1B	GRAM domain containing 1B, isoform E OS=Drosophila melanogaster OX=7227 GN=GramD1B PE=4 SV=1	8	99.0541	103.041	74.7049	87.9555	69.1739	166.096	115.081	125.295	107.428
tr|A0A0B4LEZ3|A0A0B4LEZ3_DROME	Not1	Not1, isoform H OS=Drosophila melanogaster OX=7227 GN=Not1 PE=1 SV=1	40	389.3	363.852	484.772	782.757	298.436	326.944	369.209	358.127	400.986
sp|P48148|RHO1_DROME	Rho1	Ras-like GTP-binding protein Rho1 OS=Drosophila melanogaster OX=7227 GN=Rho1 PE=1 SV=1	79	166.293	158.476	143.307	125.105	99.2335	243.34	226.603	239.379	181.496
tr|Q9VKP5|Q9VKP5_DROME	Dmel\CG6700	Uncharacterized protein, isoform A OS=Drosophila melanogaster OX=7227 GN=Dmel\CG6700 PE=1 SV=1	2	83.8915	79.8009	88.2782	100.06	68.1673	160.329	86.8973	93.7531	94.6908
tr|Q8IQX8|Q8IQX8_DROME	HisRS	histidine--tRNA ligase OS=Drosophila melanogaster OX=7227 GN=HisRS PE=1 SV=2	3	61.2686	62.2887	87.9294	65.0187	54.471	143.522	57.6233	70.4605	73.3829
sp|Q8SX81|VPS11_DROME	Vps11	Vacuolar protein sorting-associated protein 11 homolog OS=Drosophila melanogaster OX=7227 GN=Vps11 PE=1 SV=1	3	40.5226	44.5946	34.5817	46.6725	35.3351	71.0642	36.9472	38.0526	46.003
sp|Q9VGP6|PFD3_DROME	mgr	Prefoldin subunit 3 OS=Drosophila melanogaster OX=7227 GN=mgr PE=1 SV=3	8	87.4439	82.9635	82.6936	74.8051	54.8867	125.697	77.3066	85.2939	86.7119
sp|P25159|STAU_DROME	stau	Maternal effect protein staufen OS=Drosophila melanogaster OX=7227 GN=stau PE=1 SV=2	19	111.897	105.817	116.727	137.742	90.3237	85.6392	103.946	110.304	108.227
sp|P22817|IDE_DROME	Ide	Insulin-degrading enzyme OS=Drosophila melanogaster OX=7227 GN=Ide PE=1 SV=4	17	64.4796	63.8555	79.5694	73.9882	52.0881	125.807	55.6145	63.3736	76.0185
tr|Q9VDF4|Q9VDF4_DROME	Cortactin	Cortactin, isoform A OS=Drosophila melanogaster OX=7227 GN=Cortactin PE=1 SV=1	22	85.6768	86.3723	133.645	109.369	87.6674	75.0256	94.0786	93.9021	95.3511
sp|Q8IQ27|UBP2_DROME	Usp2	Ubiquitin carboxyl-terminal hydrolase Usp2 OS=Drosophila melanogaster OX=7227 GN=Usp2 PE=1 SV=1	3	85.4503	93.9469	76.3118	91.7032	98.0362	110.639	138.75	142.252	99.9699
tr|Q86BR8|Q86BR8_DROME	TFAM	Mitochondrial transcription factor A, isoform B OS=Drosophila melanogaster OX=7227 GN=TFAM PE=1 SV=1	1	37.6943	43.7297	97.6906	63.5859	31.5552	74.5629	45.2567	38.7017	56.4791
sp|Q8MSV2|SHEP_DROME	shep	Protein alan shepard OS=Drosophila melanogaster OX=7227 GN=shep PE=1 SV=2	7	312.358	317.336	342.17	346.37	235.807	635.116	212.133	233.281	339.278
tr|Q7K485|Q7K485_DROME	cathD	Cathepsin D OS=Drosophila melanogaster OX=7227 GN=cathD PE=1 SV=1	17	86.5696	84.631	95.6103	86.5169	70.2313	143.387	79.8787	83.4928	90.0545
tr|O76901|O76901_DROME	Rab27	EG:80H7.4 protein OS=Drosophila melanogaster OX=7227 GN=Rab27 PE=2 SV=2	11	96.1162	98.3894	88.4119	72.3464	61.3091	130.866	158.455	169.386	110.769
sp|Q86BA1|MICAL_DROME	Mical	[F-actin]-monooxygenase Mical OS=Drosophila melanogaster OX=7227 GN=Mical PE=1 SV=1	39	70.925	71.0302	65.7194	63.2935	51.6418	99.0118	97.8778	102.573	78.517
tr|Q9V3L7|Q9V3L7_DROME	NP15.6	NADH dehydrogenase [ubiquinone] 1 beta subcomplex subunit 11, mitochondrial OS=Drosophila melanogaster OX=7227 GN=NP15.6 PE=1 SV=1	29	150.663	148.815	121.518	114.656	91.5358	262.346	307.576	326.039	200.552
tr|Q9VTE1|Q9VTE1_DROME	Dmel\CG32069	Immediate early response 3-interacting protein 1 OS=Drosophila melanogaster OX=7227 GN=Dmel\CG32069 PE=2 SV=2	3	119.079	118.84	125.206	126.649	98.3132	281.17	132.42	147.781	144.493
sp|Q9VVG4|EXOC1_DROME	Sec3	Exocyst complex component 1 OS=Drosophila melanogaster OX=7227 GN=Sec3 PE=1 SV=2	11	96.6487	96.7359	65.7852	76.7514	52.9516	136.148	126.969	135.348	98.3414
sp|Q9VNA5|PSB4_DROME	Prosbeta7	Proteasome subunit beta type-4 OS=Drosophila melanogaster OX=7227 GN=Prosbeta7 PE=2 SV=1	10	45.2937	44.6733	69.1882	77.7531	57.6653	87.1375	39.3028	52.7655	59.0285
sp|Q9VMC8|PHF5A_DROME	Phf5a	PHD finger-like domain-containing protein 5A OS=Drosophila melanogaster OX=7227 GN=Phf5a PE=3 SV=2	6	86.0095	89.3057	154.988	126.357	125.778	199.539	116.258	115.232	125.516
tr|Q9V3N6|Q9V3N6_DROME	TM9SF4	Transmembrane 9 superfamily member OS=Drosophila melanogaster OX=7227 GN=TM9SF4 PE=1 SV=1	23	69.5204	70.021	73.5662	82.2729	59.1993	127.241	78.6499	90.0753	84.9751
tr|Q9VU17|Q9VU17_DROME	nebu	HL01062p OS=Drosophila melanogaster OX=7227 GN=nebu PE=1 SV=1	50	169.237	171.585	109.602	113.456	84.397	235.377	265.456	285.908	185.062
tr|Q8IQH6|Q8IQH6_DROME	nebu	Nebulosa, isoform A OS=Drosophila melanogaster OX=7227 GN=nebu PE=1 SV=1	3	42.4515	54.2335	45.1982	51.2066	25.5604	49.3972	39.1507	48.6912	42.0643
tr|Q9VXM4|Q9VXM4_DROME	MSBP	LD12946p OS=Drosophila melanogaster OX=7227 GN=MSBP PE=1 SV=1	55	305.035	303.437	66.0597	64.0298	37.0684	48.7217	268.929	279.072	178.553
tr|X2JEM2|X2JEM2_DROME	Sec16	Secretory 16, isoform I OS=Drosophila melanogaster OX=7227 GN=Sec16 PE=1 SV=1	6	72.5043	75.9895	68.5133	65.754	49.8777	100.114	93.5635	89.5135	84.6043
sp|P19018|TRA2_DROME	tra2	Transformer-2 sex-determining protein OS=Drosophila melanogaster OX=7227 GN=tra2 PE=1 SV=1	5	89.6226	87.7912	91.1006	92.6245	74.8231	246.602	107.498	118.333	120.746
tr|Q9VAU1|Q9VAU1_DROME	snu	Snustorr, isoform A OS=Drosophila melanogaster OX=7227 GN=snu PE=1 SV=1	2	61.264	68.2592	58.6451	53.4858	41.5483	79.9938	106.387	119.1	70.2146
tr|Q9VEV7|Q9VEV7_DROME	Fntb	Protein farnesyltransferase subunit beta OS=Drosophila melanogaster OX=7227 GN=Fntb PE=1 SV=1	3	69.6005	65.2623	73.4556	76.2404	68.094	132.548	63.6674	73.8892	79.5902
tr|Q9VVU4|Q9VVU4_DROME	Dmel\CG6843	CBF1-interacting co-repressor CIR N-terminal domain-containing protein OS=Drosophila melanogaster OX=7227 GN=Dmel\CG6843 PE=4 SV=2	4	79.2136	80.8538	78.2572	71.7418	70.8702	236.664	86.9953	111.162	95.6743
sp|P28167|ZFH2_DROME	zfh2	Zinc finger protein 2 OS=Drosophila melanogaster OX=7227 GN=zfh2 PE=1 SV=2	3	60.8251	62.5975	52.0138	67.9001	31.6869	55.0231	56.7504	64.0448	57.3225
tr|Q9W2E4|Q9W2E4_DROME	PIG-M	GPI mannosyltransferase 1 OS=Drosophila melanogaster OX=7227 GN=PIG-M PE=2 SV=1	9	75.2924	77.6394	64.824	67.4735	55.2493	107.952	128.233	136.594	94.3123
tr|Q9VNR6|Q9VNR6_DROME	l(3)04053	Lethal (3) 04053 OS=Drosophila melanogaster OX=7227 GN=l(3)04053 PE=1 SV=1	2	54.3578	46.3096	115.682	32.2204	39.0694	28.0779	52.5957	57.9526	52.7534
tr|Q9W1N4|Q9W1N4_DROME	wmd	Serine-threonine kinase receptor-associated protein OS=Drosophila melanogaster OX=7227 GN=wmd PE=1 SV=1	1	59.1678	58.8843	55.1008	74.5853	57.5299	102.674	66.3694	70.8722	64.205
tr|A1Z7Q8|A1Z7Q8_DROME	alc	Alicorn, isoform A OS=Drosophila melanogaster OX=7227 GN=alc PE=1 SV=1	11	152.422	152.647	101.339	101.772	82.7986	180.177	212.578	222.539	152.549
sp|Q7JUN3|ABCD1_DROME	Abcd1	ATP-binding cassette sub-family D member 1 OS=Drosophila melanogaster OX=7227 GN=Abcd1 PE=2 SV=1	2	54.7585	55.7435	46.815	71.4525	44.9547	105.031	52.7123	59.3575	62.1806
sp|Q9VQQ9|EXOC2_DROME	Sec5	Exocyst complex component 2 OS=Drosophila melanogaster OX=7227 GN=Sec5 PE=2 SV=1	15	89.6138	83.8993	74.4787	68.8502	55.3887	107.969	119.129	139.241	90.6793
tr|Q8IMW9|Q8IMW9_DROME	Dmel\CG6454	Uncharacterized protein, isoform C OS=Drosophila melanogaster OX=7227 GN=Dmel\CG6454 PE=4 SV=2	48	114.565	114.202	100.932	91.6661	64.4195	150.243	176.694	180.213	129.02
tr|Q59DX6|Q59DX6_DROME	dpr4	Defective proboscis extension response 4 OS=Drosophila melanogaster OX=7227 GN=dpr4 PE=1 SV=2	10	77.3805	57.2589	61.102	70.9473	53.6143	69.4544	57.7639	66.4872	65.2127
tr|A1ZBY3|A1ZBY3_DROME	dpr1	Defective proboscis extension response 1, isoform A OS=Drosophila melanogaster OX=7227 GN=dpr1 PE=2 SV=1	4	45.7993	46.4074	59.0706	63.5193	45.4665	96.4351	59.6528	68.781	60.2959
tr|A8DZ27|A8DZ27_DROME	dpr7	Defective proboscis extension response 7, isoform F OS=Drosophila melanogaster OX=7227 GN=dpr7 PE=1 SV=2	3	84.7659	80.5712	106.519	93.082	92.9886	121.066	124.989	129.984	115.595
tr|Q9W437|Q9W437_DROME	raptor	Raptor, isoform B OS=Drosophila melanogaster OX=7227 GN=raptor PE=1 SV=2	5	61.4187	66.1178	48.3927	65.6638	48.5446	96.9692	79.0651	79.889	66.0215
sp|P22629|SAV_STRAV_contaminant	NA	Streptavidin OS=Streptomyces avidinii PE=1 SV=1	4099	66.9458	69.5024	77.6176	84.4832	81.478	89.6659	71.3159	79.8868	74.4547
sp|Q9XZ14|GOE_DROME	goe	Protein gone early OS=Drosophila melanogaster OX=7227 GN=goe PE=2 SV=1	18	100.678	100.294	88.2974	82.2016	59.6986	114.482	127.101	133.687	103.573
tr|Q9VQL3|Q9VQL3_DROME	cnir	Protein cornichon homolog 4 OS=Drosophila melanogaster OX=7227 GN=cnir PE=3 SV=1	5	45.3561	45.9996	33.1544	49.2232	32.0582	63.5104	48.1087	48.4966	48.2981
tr|Q9VK58|Q9VK58_DROME	Pih1D1	PIH1 domain containing 1, isoform D OS=Drosophila melanogaster OX=7227 GN=Pih1D1 PE=1 SV=5	18	88.9465	87.4259	74.1833	84.9602	56.5688	162.098	105.557	108.372	103.057
tr|Q9VM62|Q9VM62_DROME	SA1	LD34181p OS=Drosophila melanogaster OX=7227 GN=SA1 PE=1 SV=2	8	62.5229	61.0615	82.2153	95.7111	63.4332	110.669	69.9895	67.6589	73.6365
tr|Q9VEG4|Q9VEG4_DROME	Lgr1	LP13728p OS=Drosophila melanogaster OX=7227 GN=Lgr1 PE=2 SV=2	3	110.435	112.397	113.592	117.316	78.0498	163.118	145.428	149.456	129.487
tr|Q9VKE2|Q9VKE2_DROME	Crys	Crystallin, isoform A OS=Drosophila melanogaster OX=7227 GN=Crys PE=1 SV=2	23	134.695	139.294	102.507	78.8083	56.9341	287.46	93.5261	97.5939	124.752
tr|Q9VPY4|Q9VPY4_DROME	Dmel\CG4887	FI21118p1 OS=Drosophila melanogaster OX=7227 GN=Dmel\CG4887 PE=1 SV=1	2	100.299	104.849	101.591	120.127	95.3127	253.383	122.805	123.584	121.554
tr|Q9V414|Q9V414_DROME	Smg5	LD36341p OS=Drosophila melanogaster OX=7227 GN=Smg5 PE=1 SV=1	9	93.1589	92.7518	87.3208	83.0957	53.368	123.019	84.684	88.5957	87.8531
sp|Q9XYM0|CRK_DROME	Crk	Adapter molecule Crk OS=Drosophila melanogaster OX=7227 GN=Crk PE=1 SV=1	15	139.591	141.662	123.491	90.96	70.3263	119.266	182.283	189.129	136.915
tr|Q7JQG5|Q7JQG5_DROME	ckn	Caskin, isoform B OS=Drosophila melanogaster OX=7227 GN=ckn PE=2 SV=1	3	51.709	55.6576	23.7616	26.5879	18.7908	31.3111	53.7208	57.3163	43.8895
tr|A8E6R2|A8E6R2_DROME	Dmel\CG11241	IP18034p OS=Drosophila melanogaster OX=7227 GN=Dmel\CG11241 PE=1 SV=1	3	58.2329	65.8623	77.8219	102.524	86.4923	160.061	58.5424	58.223	77.0703
sp|P41042|RS4_DROME	RpS4	Small ribosomal subunit protein eS4 OS=Drosophila melanogaster OX=7227 GN=RpS4 PE=1 SV=2	51	159.757	164.251	181.533	201.11	159.086	455.458	117.366	131.135	194.31
tr|Q9VRT9|Q9VRT9_DROME	Dmel\CG13293	Uncharacterized protein, isoform B OS=Drosophila melanogaster OX=7227 GN=Dmel\CG13293 PE=4 SV=3	6	92.8799	89.3974	111.683	93.9345	69.9226	127.309	150.32	157.218	114.013
tr|M9PEW1|M9PEW1_DROME	Apt1	palmitoyl-protein hydrolase OS=Drosophila melanogaster OX=7227 GN=Apt1 PE=1 SV=1	20	53.2625	50.2341	98.007	87.5905	66.9973	218.93	50.326	61.9397	84.6721
tr|A0A0B4KFR5|A0A0B4KFR5_DROME	Khc-73	Kinesin heavy chain 73, isoform E OS=Drosophila melanogaster OX=7227 GN=Khc-73 PE=1 SV=1	2	64.0107	75.6253	49.0047	54.9823	43.8454	82.5636	69.4714	72.7938	63.1129
sp|O97067|PTH2_DROME	CG1307	Probable peptidyl-tRNA hydrolase 2 OS=Drosophila melanogaster OX=7227 GN=CG1307 PE=2 SV=2	13	50.3533	52.4206	60.5664	68.6117	48.9316	124.371	54.1588	60.9764	65.0033
sp|Q9VN95|ENOPH_DROME	Enoph	Enolase-phosphatase E1 OS=Drosophila melanogaster OX=7227 GN=Enoph PE=2 SV=2	8	68.5463	70.5474	160.169	94.0614	69.5912	256.966	61.3151	76.7536	111.432
tr|Q9W3X7|Q9W3X7_DROME	ND-ASHI	NADH dehydrogenase [ubiquinone] 1 beta subcomplex subunit 8, mitochondrial OS=Drosophila melanogaster OX=7227 GN=ND-ASHI PE=1 SV=1	45	149.995	154.079	103.182	115.369	71.4262	217.196	231.05	245.424	163.195
##sp|P09208|INSR_DROME	##InR	####Insulin-like receptor OS=Drosophila melanogaster OX=7227 GN=InR PE=1 SV=3	6	378.065	388.807	465.214	364.2	270.993	346.527	235.197	249.424	343.449
tr|Q9W523|Q9W523_DROME	ph-d	Polyhomeotic distal, isoform A OS=Drosophila melanogaster OX=7227 GN=ph-d PE=4 SV=3	15	125.621	133.841	102.989	104.853	72.0476	90.3898	168.286	160.54	123.834
tr|A1Z729|A1Z729_DROME	Rdh1	Uncharacterized protein OS=Drosophila melanogaster OX=7227 GN=Rdh1 PE=1 SV=1	9	134.387	138.125	107.518	97.8354	78.6679	159.313	216.836	219.307	138.932
sp|Q9VVH3|MIC13_DROME	QIL1	MICOS complex subunit MIC13 homolog QIL1 OS=Drosophila melanogaster OX=7227 GN=QIL1 PE=2 SV=1	26	102.988	105.925	67.955	65.0471	45.546	81.106	143.134	143.468	102.865
sp|Q24325|TAF2_DROME	Taf2	Transcription initiation factor TFIID subunit 2 OS=Drosophila melanogaster OX=7227 GN=Taf2 PE=1 SV=2	6	51.0887	51.6707	64.6305	89.7045	51.5422	85.9406	51.8553	52.1367	56.9496
sp|P23625-2|GNAQ_DROME	Galphaq	Isoform A of G protein alpha q subunit OS=Drosophila melanogaster OX=7227 GN=Galphaq	35	222.842	227.417	158.875	132.143	102.829	240.669	274.242	289.011	208.033
sp|A1ZAW0|DCR2_DROME	Dcr-2	Endoribonuclease Dcr-2 OS=Drosophila melanogaster OX=7227 GN=Dcr-2 PE=1 SV=1	2	80.4294	93.2594	109.135	119.724	72.0662	163.384	109.797	119.107	110.423
tr|Q7K3W2|Q7K3W2_DROME	Dmel\CG8728	Mitochondrial-processing peptidase subunit alpha OS=Drosophila melanogaster OX=7227 GN=Dmel\CG8728 PE=1 SV=1	4	102.293	105.383	123.126	110.65	85.1641	151.426	127.791	133.456	125.924
tr|Q9VP18|Q9VP18_DROME	VhaM9.7-b	V-type proton ATPase subunit OS=Drosophila melanogaster OX=7227 GN=VhaM9.7-b PE=1 SV=2	8	69.8916	65.8017	64.9368	70.7098	53.9173	122.876	115.324	97.3807	83.1489
tr|A0A0B4LI09|A0A0B4LI09_DROME	CG5566	Uncharacterized protein, isoform C OS=Drosophila melanogaster OX=7227 GN=CG5566 PE=4 SV=1	10	77.7269	77.3552	84.9807	77.2452	60.6947	148.214	95.7093	104.333	89.5404
tr|Q4V6M1|Q4V6M1_DROME	Datp	Bis(5'-nucleosyl)-tetraphosphatase [asymmetrical] OS=Drosophila melanogaster OX=7227 GN=Datp PE=1 SV=1	6	49.6134	52.5163	91.5494	84.8389	56.8663	114.146	48.6606	52.6879	67.6095
tr|Q4QQ70|Q4QQ70_DROME	Dmel\CG15602	IP09819p OS=Drosophila melanogaster OX=7227 GN=Dmel\CG15602 PE=1 SV=1	1	91.4152	90.3817	59.0464	52.4439	43.4135	80.7878	92.1977	93.173	76.3952
sp|P17972|KCNAW_DROME	Shaw	Potassium voltage-gated channel protein Shaw OS=Drosophila melanogaster OX=7227 GN=Shaw PE=2 SV=1	23	169.285	170.51	110.695	112.09	76.7151	163.003	295.158	308.258	187.155
tr|A8DYR5|A8DYR5_DROME	Shawl	Shaw-like, isoform C OS=Drosophila melanogaster OX=7227 GN=Shawl PE=4 SV=2	7	173.527	174.994	109.803	104.228	85.932	176.944	337.563	337.207	187.431
sp|P48451|CANB1_DROME	CanB	Calcineurin subunit B type 1 OS=Drosophila melanogaster OX=7227 GN=CanB PE=2 SV=1	16	168.86	158.574	141.273	100.486	69.4658	103.243	247.6	243.482	158.972
sp|O61366|GPRS_DROME	gprs	Serine-enriched protein OS=Drosophila melanogaster OX=7227 GN=gprs PE=4 SV=3	63	129.243	132.142	91.8166	87.7158	68.8936	103.323	202.659	207.264	129.426
tr|Q9V3Z4|Q9V3Z4_DROME	Rpn5	GH11341p OS=Drosophila melanogaster OX=7227 GN=Rpn5 PE=1 SV=1	42	86.4582	84.6376	87.03	104.449	75.4119	205.833	74.3935	84.3401	101.935
sp|Q9V466|NU107_DROME	Nup107	Nuclear pore complex protein Nup107 OS=Drosophila melanogaster OX=7227 GN=Nup107 PE=1 SV=1	8	65.9452	69.871	84.2312	64.5285	49.0928	133.489	69.3332	76.2943	80.33
tr|A1Z920|A1Z920_DROME	fra	FI24025p1 OS=Drosophila melanogaster OX=7227 GN=fra PE=1 SV=1	1	35.4566	37.1011	25.2061	18.8673	20.4847	23.0182	42.1294	50.0458	32.2455
tr|Q86B80|Q86B80_DROME	Dmel\CG7029	Uncharacterized protein, isoform A OS=Drosophila melanogaster OX=7227 GN=Dmel\CG7029 PE=4 SV=1	6	120	131.259	76.9546	75.3022	56.7913	113.075	173.663	168.311	111.449
sp|Q7KRU8|FRIH_DROME	Fer1HCH	Ferritin heavy chain OS=Drosophila melanogaster OX=7227 GN=Fer1HCH PE=1 SV=1	1	28.1725	22.9596	86.2235	59.8952	40.0907	66.8452	32.655	49.9063	50.3117
tr|Q9VWQ3|Q9VWQ3_DROME	cg6961	LD35981p OS=Drosophila melanogaster OX=7227 GN=cg6961 PE=2 SV=2	3	39.2486	40.915	26.683	53.3217	31.7384	36.0266	30.336	34.1556	30.5682
sp|Q9VV43|TPPP_DROME	ringer	Tubulin polymerization-promoting protein homolog OS=Drosophila melanogaster OX=7227 GN=ringer PE=1 SV=1	13	126.79	130.568	192.237	146.344	88.0323	186.87	95.0616	100.856	129.782
tr|Q9VY91|Q9VY91_DROME	Pdcd4	LD21074p OS=Drosophila melanogaster OX=7227 GN=Pdcd4 PE=1 SV=2	4	93.0825	86.7655	88.3079	60.5336	56.068	89.327	86.9348	91.9589	72.9894
tr|A1Z813|A1Z813_DROME	Sec24AB	Secretory 24AB, isoform A OS=Drosophila melanogaster OX=7227 GN=Sec24AB PE=1 SV=1	3	40.3448	34.8785	89.1368	54.0232	47.0194	86.7606	58.4367	60.8485	57.5165
tr|Q9VG00|Q9VG00_DROME	l(3)87Df	Cytochrome c oxidase assembly protein COX20, mitochondrial OS=Drosophila melanogaster OX=7227 GN=l(3)87Df PE=2 SV=1	3	94.5765	98.1168	120.412	117.015	64.3463	142.025	113.703	123.748	111.278
tr|Q9VEV3|Q9VEV3_DROME	Ttc1	LP07287p OS=Drosophila melanogaster OX=7227 GN=Ttc1 PE=1 SV=2	9	61.6347	61.7701	150.892	100.902	91.5967	55.3468	72.9838	71.901	82.9207
tr|Q9VH77|Q9VH77_DROME	Mpi	mannose-6-phosphate isomerase OS=Drosophila melanogaster OX=7227 GN=Mpi PE=1 SV=1	9	81.9114	86.5245	130.946	142.195	91.0932	288.778	72.4559	82.9794	117.578
tr|Q9W5H8|Q9W5H8_DROME	Dmel\CG17883	RE60063p OS=Drosophila melanogaster OX=7227 GN=Dmel\CG17883 PE=2 SV=1	23	102.727	102.167	259.175	163.798	164.971	100.642	139.601	136.414	145.794
sp|Q9W1X4|NU214_DROME	Nup214	Nuclear pore complex protein Nup214 OS=Drosophila melanogaster OX=7227 GN=Nup214 PE=1 SV=2	9	56.6837	53.8332	89.0692	67.3933	46.654	103.401	51.6479	57.5633	67.1236
tr|A8Y4V5|A8Y4V5_DROME	CG40498-RF	FI20903p1 OS=Drosophila melanogaster OX=7227 GN=CG40498-RF PE=2 SV=3	25	150.278	141.422	71.267	75.7798	52.0865	109.136	230.389	236.383	132.808
tr|Q7KRW4|Q7KRW4_DROME	superdeath	Aminopeptidase OS=Drosophila melanogaster OX=7227 GN=superdeath PE=1 SV=1	3	36.2378	36.0107	41.6037	60.7174	40.7869	49.0005	47.994	48.7979	34.2821
tr|Q9VGJ7|Q9VGJ7_DROME	Dmel\CG6834	FI23918p1 OS=Drosophila melanogaster OX=7227 GN=Dmel\CG6834 PE=2 SV=3	13	98.1389	103.647	89.1737	69.9495	52.7096	108.489	146.518	155.757	110.004
tr|M9NDI3|M9NDI3_DROME	Snx6	Sorting nexin 6, isoform B OS=Drosophila melanogaster OX=7227 GN=Snx6 PE=1 SV=1	8	63.4199	64.5347	64.0174	58.6407	44.4148	84.9209	62.0224	68.5544	62.564
tr|Q8SXQ1|Q8SXQ1_DROME	Aldh7A1	aldehyde dehydrogenase (NAD(+)) OS=Drosophila melanogaster OX=7227 GN=Aldh7A1 PE=1 SV=1	21	54.3056	51.4928	123.639	96.5087	78.6861	178.863	59.3305	62.8965	88.8488
tr|Q9VKW8|Q9VKW8_DROME	CG5356	U6 snRNA-associated Sm-like protein LSm4 OS=Drosophila melanogaster OX=7227 GN=CG5356 PE=1 SV=3	3	175.437	152.853	333.602	331.443	240.305	531.8	145.782	145.413	280.48
tr|M9NEW0|M9NEW0_DROME	Dmel\CG43346	LD39232p2 OS=Drosophila melanogaster OX=7227 GN=Dmel\CG43346 PE=2 SV=1	16	76.5222	81.6887	226.51	193.288	198.34	57.3195	86.0255	84.6912	121.237
tr|A0A126GUV7|A0A126GUV7_DROME	fray	non-specific serine/threonine protein kinase OS=Drosophila melanogaster OX=7227 GN=fray PE=1 SV=1	5	78.8998	75.9499	105.295	104.511	79.9881	184.703	80.5956	92.1855	106.951
tr|Q9VIX4|Q9VIX4_DROME	Dmel\CG17544	Acyl-coenzyme A oxidase OS=Drosophila melanogaster OX=7227 GN=Dmel\CG17544 PE=1 SV=2	3	41.9672	39.6749	89.6117	99.5118	82.2876	249.168	43.6819	53.9386	91.4299
tr|Q7JZR5|Q7JZR5_DROME	AsnRS-m	asparagine--tRNA ligase OS=Drosophila melanogaster OX=7227 GN=AsnRS-m PE=1 SV=1	14	102.462	98.7792	140.243	132.343	106.588	170.466	111.633	114.658	123.848
sp|P08181|CSK2A_DROME	CkIIalpha	Casein kinase II subunit alpha OS=Drosophila melanogaster OX=7227 GN=CkIIalpha PE=1 SV=2	13	62.3195	68.046	65.0659	61.6875	48.2727	90.4696	74.4351	69.731	70.475
tr|O62602|O62602_DROME	lic	mitogen-activated protein kinase kinase OS=Drosophila melanogaster OX=7227 GN=lic PE=1 SV=1	18	86.988	88.0102	118.93	106.73	87.8898	217.509	97.9389	106.733	113.939
tr|X2JAZ3|X2JAZ3_DROME	Dsor1	mitogen-activated protein kinase kinase OS=Drosophila melanogaster OX=7227 GN=Dsor1 PE=3 SV=1	22	109.748	117.216	149.282	137.034	111.788	340.765	132.427	151.254	160.45
tr|A1Z782|A1Z782_DROME	Dmel\CG8726	FI05228p OS=Drosophila melanogaster OX=7227 GN=Dmel\CG8726 PE=1 SV=1	17	49.3256	47.2793	55.043	56.8405	42.6024	94.8701	55.4692	62.5977	61.4883
tr|Q8SXK2|Q8SXK2_DROME	ArgRS-m	arginine--tRNA ligase OS=Drosophila melanogaster OX=7227 GN=ArgRS-m PE=2 SV=1	3	57.0647	60.8199	66.5767	49.7656	58.5581	71.2085	61.1331	60.9806	57.7085
sp|Q9W4V8|TI50C_DROME	ttm50	Mitochondrial import inner membrane translocase subunit TIM50-C OS=Drosophila melanogaster OX=7227 GN=ttm50 PE=2 SV=2	11	86.8368	97.0704	72.4265	73.3692	53.2689	134.853	77.6338	82.9166	82.8366
tr|Q9W1A8|Q9W1A8_DROME	Arip4	Helicase ARIP4 OS=Drosophila melanogaster OX=7227 GN=Arip4 PE=4 SV=3	4	20.5364	21.6873	40.0647	41.0825	36.0779	53.0217	21.3191	25.9409	35.6631
sp|Q9VEX9|SAP18_DROME	Bin1	Histone deacetylase complex subunit SAP18 OS=Drosophila melanogaster OX=7227 GN=Bin1 PE=1 SV=1	6	85.0472	85.9027	91.7847	91.2483	84.8027	114.305	102.787	110.292	93.1475
sp|Q9VNX8|EIF2A_DROME	eIF2A	Eukaryotic translation initiation factor 2A OS=Drosophila melanogaster OX=7227 GN=eIF2A PE=1 SV=1	2	70.7812	67.571	69.0267	86.0448	61.3076	141.611	72.9336	79.8118	82.3478
sp|P18935|CYB_DROME	mt:Cyt-b	Cytochrome b OS=Drosophila melanogaster OX=7227 GN=mt:Cyt-b PE=3 SV=2	27	249.358	255.82	142.359	144.639	112.836	296.568	382.035	431.815	249.446
tr|Q9VF15|Q9VF15_DROME	glob1	GEO09476p1 OS=Drosophila melanogaster OX=7227 GN=glob1 PE=1 SV=1	1	26.9668	23.42	35.5096	23.2467	20.1214	40.7217	24.6128	24.0695	29.1516
tr|Q0KI81|Q0KI81_DROME	CG18479	protein-tyrosine-phosphatase OS=Drosophila melanogaster OX=7227 GN=CG18479 PE=2 SV=2	3	64.5168	66.2976	47.176	32.4659	31.4045	46.9826	80.5765	76.237	59.2935
tr|Q9VY48|Q9VY48_DROME	mRpL38	Large ribosomal subunit protein mL38 OS=Drosophila melanogaster OX=7227 GN=mRpL38 PE=1 SV=2	3	72.8013	73.6065	57.0875	58.9431	51.5109	116.843	73.3224	76.4118	71.0894
tr|Q9VPE8|Q9VPE8_DROME	Tdh	GH18546p OS=Drosophila melanogaster OX=7227 GN=Tdh PE=2 SV=1	2	31.9657	30.0463	27.1997	39.507	26.6591	51.5608	26.8925	33.218	37.2028
tr|A1ZAX8|A1ZAX8_DROME	HPS4	Hermansky-Pudlak syndrome 4, isoform A OS=Drosophila melanogaster OX=7227 GN=HPS4 PE=1 SV=1	1	82.8275	89.195	104.443	76.1434	64.0685	90.3501	104.581	103.387	105.835
tr|O97418|O97418_DROME	ND-B14.5A	NADH dehydrogenase [ubiquinone] 1 alpha subcomplex subunit 7 OS=Drosophila melanogaster OX=7227 GN=ND-B14.5A PE=1 SV=1	31	141.372	135.752	164.666	123.286	101.755	95.6976	202.664	200.976	143.91
sp|Q9W358|RIC8_DROME	ric8a	Synembryn OS=Drosophila melanogaster OX=7227 GN=ric8a PE=1 SV=2	4	51.6218	55.4253	45.3696	35.4726	40.2274	63.6308	57.6082	61.4363	51.4482
sp|P39205|CIN_DROME	cin	Molybdenum cofactor synthesis protein cinnamon OS=Drosophila melanogaster OX=7227 GN=cin PE=1 SV=3	7	88.6942	85.9497	116.846	103.383	73.0061	151.849	97.2013	99.5807	103.593
tr|Q9VZE9|Q9VZE9_DROME	VhaM9.7-a	V-type proton ATPase subunit OS=Drosophila melanogaster OX=7227 GN=VhaM9.7-a PE=2 SV=1	17	221.484	217.364	129.695	134.104	91.0242	219.079	394.513	411.986	228.444
sp|Q9VMG0|DNAT2_DROME	AANATL2	Arylalkylamine N-acetyltransferase-like 2 OS=Drosophila melanogaster OX=7227 GN=AANATL2 PE=1 SV=1	10	73.0877	43.3663	90.0388	80.3551	60.3195	177.776	30.7993	41.2381	66.8929
tr|Q9W464|Q9W464_DROME	GAA1	Glycosylphosphatidylinositol anchor attachment 1 OS=Drosophila melanogaster OX=7227 GN=GAA1 PE=1 SV=1	6	57.1012	57.6423	108.547	64.2855	52.2223	113.006	64.1463	83.1119	71.2839
tr|Q9VXZ0|Q9VXZ0_DROME	ND-B18	NADH dehydrogenase [ubiquinone] 1 beta subcomplex subunit 7 OS=Drosophila melanogaster OX=7227 GN=ND-B18 PE=1 SV=1	18	67.7839	68.7137	65.4262	55.0986	41.2937	153.311	128.454	142.331	93.193
sp|Q9V3K3|RUVB2_DROME	rept	RuvB-like helicase 2 OS=Drosophila melanogaster OX=7227 GN=rept PE=1 SV=1	5	105.253	105.563	149.77	100.725	90.9805	156.25	92.856	87.1195	111.532
tr|Q0KHN6|Q0KHN6_DROME	CG40500	Uncharacterized protein, isoform C OS=Drosophila melanogaster OX=7227 GN=CG40500 PE=4 SV=3	10	85.2595	81.977	93.9834	89.2118	53.4824	97.2063	104.743	110.008	92.3038
sp|Q9V3P0|PRDX2_DROME	Prx2	Peroxiredoxin 2 OS=Drosophila melanogaster OX=7227 GN=Prx2 PE=1 SV=1	48	211.642	212.17	248.476	236.289	174.403	392.685	226.453	248.227	246.918
tr|A0A0B4K765|A0A0B4K765_DROME	Sin3A	Sin3A, isoform G OS=Drosophila melanogaster OX=7227 GN=Sin3A PE=1 SV=1	23	73.532	69.6225	70.278	74.9721	60.8859	151.017	69.2144	76.9521	81.9439
tr|Q9VDS9|Q9VDS9_DROME	Ask1	Apoptotic signal-regulating kinase 1, isoform C OS=Drosophila melanogaster OX=7227 GN=Ask1 PE=1 SV=3	2	111.166	126.743	72.8145	182.946	60.86	95.1339	60.3484	70.6987	106.394
sp|Q9VB46|APMAP_DROME	Hmu	Adipocyte plasma membrane-associated protein Hemomucin OS=Drosophila melanogaster OX=7227 GN=Hmu PE=1 SV=1	20	86.0515	80.2608	138.396	133.477	93.5369	234.234	94.5451	99.0986	125.287
sp|P40301|PSA2_DROME	Prosalpha2	Proteasome subunit alpha type-2 OS=Drosophila melanogaster OX=7227 GN=Prosalpha2 PE=1 SV=1	25	65.7879	60.3545	92.5308	92.654	75.766	191.541	54.5859	63.6623	89.1982
sp|Q7K3M5|DHX15_DROME	Dhx15	ATP-dependent RNA helicase DHX15 homolog OS=Drosophila melanogaster OX=7227 GN=Dhx15 PE=2 SV=1	17	125.923	120.949	128.06	132.985	87.4388	229.392	127.731	142.838	137.225
sp|A1Z9L3|DHX8_DROME	pea	ATP-dependent RNA helicase DHX8 OS=Drosophila melanogaster OX=7227 GN=pea PE=1 SV=1	2	111.106	104.656	111.306	108.015	92.5087	156.987	124.731	126.174	110.587
tr|Q9VCE7|Q9VCE7_DROME	KrT95D	Krueppel target at 95D, isoform A OS=Drosophila melanogaster OX=7227 GN=KrT95D PE=1 SV=3	30	139.476	150.55	113.438	104.209	83.754	190.068	183.143	192.83	147.964
sp|Q9VFP1|CP6D5_DROME	Cyp6d5	Probable cytochrome P450 6d5 OS=Drosophila melanogaster OX=7227 GN=Cyp6d5 PE=2 SV=1	1	63.2519	59.6416	61.3662	71.8415	71.2175	137.076	97.6525	101.585	89.4453
sp|Q86B61|TBH1_DROME	Tbh	Tyramine beta-hydroxylase OS=Drosophila melanogaster OX=7227 GN=Tbh PE=1 SV=1	29	61.0864	60.2319	90.1704	79.0033	63.1441	148.754	73.7624	83.6147	84.2467
tr|Q9VC87|Q9VC87_DROME	Dmel\CG18528	RE57978p OS=Drosophila melanogaster OX=7227 GN=Dmel\CG18528 PE=1 SV=3	13	112.532	106.099	105.564	94.156	70.1927	146.093	103.043	108.306	111.04
tr|A0A0B4K6W9|A0A0B4K6W9_DROME	heph	Hephaestus, isoform Y OS=Drosophila melanogaster OX=7227 GN=heph PE=1 SV=1	4	66.276	60.3642	64.6974	80.0651	50.8363	109.425	53.8903	64.5009	73.6153
sp|Q7KVQ0|GAR1_DROME	CG4038	Probable H/ACA ribonucleoprotein complex subunit 1 OS=Drosophila melanogaster OX=7227 GN=CG4038 PE=2 SV=1	17	89.0511	90.4376	134.694	117.937	141.693	586.447	90.4275	129.931	180.421
tr|Q9W4R8|Q9W4R8_DROME	Dmel\CG14270	RE03721p OS=Drosophila melanogaster OX=7227 GN=Dmel\CG14270 PE=1 SV=1	9	81.0732	84.6603	109.992	57.7371	56.8899	149.153	116.529	128.017	101.356
sp|P41375|IF2B_DROME	eIF2beta	Eukaryotic translation initiation factor 2 subunit 2 OS=Drosophila melanogaster OX=7227 GN=eIF2beta PE=1 SV=1	7	52.3977	51.166	56.5871	84.4184	41.6107	79.513	60.2934	66.2967	59.5417
tr|Q9VQY4|Q9VQY4_DROME	Atet	ABC transporter expressed in trachea, isoform A OS=Drosophila melanogaster OX=7227 GN=Atet PE=3 SV=1	13	90.81	97.2954	62.2128	67.0671	57.3287	109.997	137.955	149.119	102.33
sp|A1Z8R8|PARL_DROME	rho-7	Presenilins-associated rhomboid-like protein, mitochondrial OS=Drosophila melanogaster OX=7227 GN=rho-7 PE=1 SV=1	10	127.619	132.737	94.4563	85.238	71.074	179.079	210.718	232.915	143.115
sp|Q9V3C1|VHL_DROME	Vhl	Protein Vhl OS=Drosophila melanogaster OX=7227 GN=Vhl PE=1 SV=1	3	88.6881	102.486	85.644	116.3	87.9459	203.314	85.5637	99.1237	99.904
sp|Q9VLL3-2|AK200_DROME	Akap200	Isoform B of A-kinase anchor protein 200 OS=Drosophila melanogaster OX=7227 GN=Akap200	28	130.146	132.201	59.4756	67.3344	36.8984	45.052	118.062	115.695	89.4056
sp|Q9V9L1|CP6W1_DROME	Cyp6w1	Probable cytochrome P450 6w1 OS=Drosophila melanogaster OX=7227 GN=Cyp6w1 PE=2 SV=1	6	148.208	154.855	85.6336	152.587	64.7149	120.079	171.613	166.336	129.058
tr|Q9VAA9|Q9VAA9_DROME	Jasper	JIL-1 anchoring and stabilizing protein, isoform A OS=Drosophila melanogaster OX=7227 GN=Jasper PE=1 SV=1	1	70.5695	76.0059	75.6059	65.6165	71.2359	90.6603	74.392	74.9226	69.5034
tr|Q8I725|Q8I725_DROME	Dmel\CG1236	Uncharacterized protein OS=Drosophila melanogaster OX=7227 GN=Dmel\CG1236 PE=1 SV=2	10	65.0479	68.1184	104.708	97.1185	83.6218	204.791	70.1926	142.57	92.9988
tr|Q9VCD8|Q9VCD8_DROME	SMC1	Structural maintenance of chromosomes protein OS=Drosophila melanogaster OX=7227 GN=SMC1 PE=1 SV=1	15	53.7312	50.53	52.1274	56.0096	45.2521	81.1595	58.3414	65.1041	58.3809
tr|Q9VTU2|Q9VTU2_DROME	ND-SGDH	NADH dehydrogenase [ubiquinone] 1 beta subcomplex subunit 5, mitochondrial OS=Drosophila melanogaster OX=7227 GN=ND-SGDH PE=1 SV=1	17	92.0147	98.1404	79.9553	72.1902	68.0805	202.601	177.792	193.238	123.294
sp|Q9VSF3|UBC2M_DROME	UbcE2M	Nedd8-conjugating enzyme UbcE2M OS=Drosophila melanogaster OX=7227 GN=UbcE2M PE=1 SV=1	5	56.9762	57.6459	58.518	60.97	48.1156	73.4186	48.6781	51.8935	57.4971
sp|P13709|FSH_DROME	fs(1)h	Homeotic protein female sterile OS=Drosophila melanogaster OX=7227 GN=fs(1)h PE=1 SV=2	16	97.6584	104.089	88.2751	89.2362	65.6991	158.289	149.652	162.786	120.014
sp|P29617-2|PROS_DROME	pros	Isoform I of Homeobox protein prospero OS=Drosophila melanogaster OX=7227 GN=pros	5	47.832	47.1674	31.3395	38.1887	36.1616	44.0435	49.0422	50.1201	41.1821
tr|A0A0B4KFU0|A0A0B4KFU0_DROME	Ack-like	non-specific protein-tyrosine kinase OS=Drosophila melanogaster OX=7227 GN=Ack-like PE=4 SV=1	13	87.7307	88.4051	70.9083	68.8182	46.4553	92.1673	121.007	127.247	92.1421
sp|Q9TVM2|XPO1_DROME	emb	Exportin-1 OS=Drosophila melanogaster OX=7227 GN=emb PE=1 SV=1	7	103.746	107.645	72.9952	62.3184	60.6265	178.595	122.848	115.353	101.613
tr|Q9VP68|Q9VP68_DROME	Dmel\CG10512	Uncharacterized protein, isoform A OS=Drosophila melanogaster OX=7227 GN=Dmel\CG10512 PE=1 SV=1	13	62.0887	59.8291	101.718	125.662	85.6959	258.474	54.2172	67.702	103.948
tr|Q9VTV9|Q9VTV9_DROME	Pbgs	Delta-aminolevulinic acid dehydratase OS=Drosophila melanogaster OX=7227 GN=Pbgs PE=1 SV=1	1	99.7912	103.074	141.958	126.76	89.4599	259.741	92.7404	105.968	129.719
tr|M9PHA0|M9PHA0_DROME	bif	Bifocal, isoform F OS=Drosophila melanogaster OX=7227 GN=bif PE=1 SV=1	9	44.4845	44.3975	151.926	56.5163	37.1937	59.5172	51.5233	57.7397	60.4647
tr|Q9VZW7|Q9VZW7_DROME	CPT2	Carnitine palmitoyltransferase 2 OS=Drosophila melanogaster OX=7227 GN=CPT2 PE=1 SV=1	7	59.3946	59.871	89.2658	90.7301	102.42	150.332	78.0229	78.6488	88.28
tr|Q8IPU3|Q8IPU3_DROME	tzn	hydroxyacylglutathione hydrolase OS=Drosophila melanogaster OX=7227 GN=tzn PE=1 SV=1	6	30.1709	30.0015	57.3616	40.7836	36.4745	75.2864	31.1082	33.2785	44.125
sp|P51592|HYD_DROME	hyd	E3 ubiquitin-protein ligase hyd OS=Drosophila melanogaster OX=7227 GN=hyd PE=1 SV=3	1	40.6351	39.6532	65.4242	63.0982	45.719	67.7744	38.7801	46.2492	52.3924
tr|Q7KSM5|Q7KSM5_DROME	Aos1	SUMO-activating enzyme subunit 1 OS=Drosophila melanogaster OX=7227 GN=Aos1 PE=1 SV=1	11	59.4738	55.7778	125.876	118.875	91.2403	278.056	75.0837	64.5653	141.727
tr|Q9VHH8|Q9VHH8_DROME	beag	Beag OS=Drosophila melanogaster OX=7227 GN=beag PE=1 SV=1	2	29.0961	31.1991	23.0392	16.3686	14.8147	15.8081	32.4212	34.3894	25.9075
tr|E1JJR3|E1JJR3_DROME	pcm	5'-3' exoribonuclease 1 OS=Drosophila melanogaster OX=7227 GN=pcm PE=1 SV=1	6	83.7012	80.4676	74.7602	101.112	69.1957	156.209	80.3607	80.0368	94.5055
tr|Q9VA92|Q9VA92_DROME	anon-WO0118547.264	RH14937p OS=Drosophila melanogaster OX=7227 GN=anon-WO0118547.264 PE=2 SV=2	1	36.4106	30.4574	174.222	52.257	48.353	52.0019	44.2093	42.4234	94.8562
tr|Q9VYI6|Q9VYI6_DROME	Coq8	Coenzyme Q8 OS=Drosophila melanogaster OX=7227 GN=Coq8 PE=1 SV=2	12	59.3253	60.3501	64.279	64.4871	43.2868	107.532	70.0497	77.1011	72.293
tr|Q8SZ46|Q8SZ46_DROME	naz	Nazgul, isoform A OS=Drosophila melanogaster OX=7227 GN=naz PE=2 SV=1	7	58.8347	59.4448	46.3191	51.7872	37.9645	88.6346	49.2309	53.4817	58.4036
tr|Q9VAA6|Q9VAA6_DROME	Dmel\CG7950	GEO12235p1 OS=Drosophila melanogaster OX=7227 GN=Dmel\CG7950 PE=2 SV=3	6	241.991	263.191	117.917	135.309	71.6024	101.764	354.181	387.08	201.695
sp|Q9W303|IDGF4_DROME	Idgf4	Chitinase-like protein Idgf4 OS=Drosophila melanogaster OX=7227 GN=Idgf4 PE=2 SV=1	7	55.2327	50.3959	162.04	152.569	113.692	219.43	80.8944	88.575	118.937
sp|P49028|MGN_DROME	mago	Protein mago nashi OS=Drosophila melanogaster OX=7227 GN=mago PE=1 SV=1	8	77.9919	86.2832	138.553	134.864	115.119	188.144	83.0829	96.1999	117.954
tr|Q9VHT5|Q9VHT5_DROME	mRpL1	Large ribosomal subunit protein uL1m OS=Drosophila melanogaster OX=7227 GN=mRpL1 PE=1 SV=2	3	150.609	159.413	82.3814	85.5769	104.48	108.619	68.3602	72.5212	96.2153
sp|Q9VEN1|FLNA_DROME	cher	Filamin-A OS=Drosophila melanogaster OX=7227 GN=cher PE=1 SV=2	15	76.0147	78.4218	65.7954	78.0093	55.8567	134.452	106.979	103.178	86.8073
tr|Q9VT27|Q9VT27_DROME	CNMaR	CNMamide receptor OS=Drosophila melanogaster OX=7227 GN=CNMaR PE=2 SV=3	9	67.9157	69.8782	55.5329	50.1342	38.4403	67.6827	86.2341	97.3977	66.1435
sp|P22979|HSP6C_DROME	Hsp67Bc	Heat shock protein 67B3 OS=Drosophila melanogaster OX=7227 GN=Hsp67Bc PE=1 SV=2	17	81.3711	75.76	95.4295	105.036	79.4305	102.337	63.7558	68.4448	88.8493
tr|Q9V3S7|Q9V3S7_DROME	Dmel\CG17841	BcDNA.GH12326 OS=Drosophila melanogaster OX=7227 GN=Dmel\CG17841 PE=1 SV=1	15	139.264	140.191	85.3264	89.6631	62.807	187.378	115.785	120.889	120.108
tr|O76752|O76752_DROME	Sptr	Sepiapterin reductase OS=Drosophila melanogaster OX=7227 GN=Sptr PE=1 SV=1	6	67.3303	63.7015	116.237	86.1733	71.4852	150.29	65.412	75.0842	87.691
tr|Q9VX38|Q9VX38_DROME	BEST:LD29336	CG8326-PA OS=Drosophila melanogaster OX=7227 GN=BEST:LD29336 PE=2 SV=1	2	44.4784	44.5613	85.9566	121.367	79.5237	169.798	54.1233	60.3984	76.4259
sp|Q9V7S5-2|PICO_DROME	Picot	Isoform A of Putative inorganic phosphate cotransporter OS=Drosophila melanogaster OX=7227 GN=Picot	22	121.436	118.756	117.85	106.139	71.77	176.804	134.665	152.806	126.149
tr|Q9VJI5|Q9VJI5_DROME	yellow-b	LD43175p OS=Drosophila melanogaster OX=7227 GN=yellow-b PE=2 SV=1	1	121.315	118.138	132.512	113.061	95.8267	155.633	120.64	108.19	111.473
sp|Q94524|DYLT_DROME	Dlc90F	Dynein light chain Tctex-type OS=Drosophila melanogaster OX=7227 GN=Dlc90F PE=1 SV=1	10	65.4785	65.7031	76.4546	68.9617	56.1438	160.373	79.9293	90.3741	81.0893
tr|Q9W1I6|Q9W1I6_DROME	ytr	U4/U6.U5 small nuclear ribonucleoprotein 27 kDa protein OS=Drosophila melanogaster OX=7227 GN=ytr PE=1 SV=1	14	60.3679	62.1713	82.2987	77.4975	70.6781	292.281	61.748	76.8121	101.288
sp|Q9V535|RBM8A_DROME	tsu	RNA-binding protein 8A OS=Drosophila melanogaster OX=7227 GN=tsu PE=1 SV=1	15	56.6097	51.8633	82.1723	82.8128	70.5774	105.507	66.5753	64.0724	76.3414
sp|Q24180|DEAF1_DROME	Deaf1	Deformed epidermal autoregulatory factor 1 OS=Drosophila melanogaster OX=7227 GN=Deaf1 PE=1 SV=1	2	97.8946	104.514	72.8885	76.926	43.1092	62.9643	107.009	111.885	86.4188
tr|Q9VKI8|Q9VKI8_DROME	GH26	GH03305p OS=Drosophila melanogaster OX=7227 GN=GH26 PE=1 SV=1	2	63.8704	65.4828	73.2849	72.2954	81.0397	136.384	68.6636	76.7079	72.6849
sp|Q8IMA8|PANG2_DROME	pan	Protein pangolin, isoform J OS=Drosophila melanogaster OX=7227 GN=pan PE=1 SV=2	3	43.8059	53.4151	30.0258	37.8335	22.7449	40.0474	51.268	50.4743	39.8657
sp|P91943|PANG1_DROME	pan	Protein pangolin, isoforms A/H/I/S OS=Drosophila melanogaster OX=7227 GN=pan PE=1 SV=1	2	42.3493	45.5102	31.4511	44.3287	33.08	44.0739	54.4584	43.7395	40.9142
tr|Q9VVI0|Q9VVI0_DROME	U4-U6-60K	SD09427p OS=Drosophila melanogaster OX=7227 GN=U4-U6-60K PE=1 SV=1	2	44.7063	48.4589	64.2141	60.6621	48.8735	88.114	47.9439	50.3445	56.5704
sp|Q9VFB7|TPC10_DROME	SIDL	Trafficking protein particle complex subunit 10 OS=Drosophila melanogaster OX=7227 GN=SIDL PE=1 SV=1	11	43.9824	47.8474	42.0468	46.5938	40.3771	75.9206	65.6435	71.5308	54.9971
tr|A0A0B4KEP9|A0A0B4KEP9_DROME	KCNQ	KCNQ potassium channel, isoform J OS=Drosophila melanogaster OX=7227 GN=KCNQ PE=4 SV=1	5	59.418	63.9059	41.9029	48.2675	40.7581	72.5702	97.2334	91.7166	55.852
sp|P48596|GCH1_DROME	Pu	GTP cyclohydrolase 1 OS=Drosophila melanogaster OX=7227 GN=Pu PE=1 SV=3	4	51.5349	51.2605	117.842	77.676	57.2721	248.091	72.8855	91.8407	101.18
tr|Q9VZK7|Q9VZK7_DROME	Dmel\CG14982	Uncharacterized protein, isoform B OS=Drosophila melanogaster OX=7227 GN=Dmel\CG14982 PE=3 SV=2	9	113.49	135.616	96.8781	80.0802	81.2863	135.587	188.781	203.411	124.606
tr|Q9VTG0|Q9VTG0_DROME	NaPi-III	Phosphate transporter OS=Drosophila melanogaster OX=7227 GN=NaPi-III PE=2 SV=2	19	185.873	194.066	114.471	108.986	87.2143	213.473	363.463	377.448	209.507
sp|P43332|SNRPA_DROME	snf	U1 small nuclear ribonucleoprotein A OS=Drosophila melanogaster OX=7227 GN=snf PE=1 SV=1	1	62.9811	50.9367	117.988	82.4111	66.0421	208.949	58.107	68.6002	82.0867
sp|Q9U5L1|SRPRA_DROME	SrpRalpha	Signal recognition particle receptor subunit alpha homolog OS=Drosophila melanogaster OX=7227 GN=SrpRalpha PE=1 SV=2	12	95.1428	95.9828	83.76	100.865	67.2541	183.437	101.292	108.843	106.169
tr|C0HDP4|C0HDP4_DROME	Sytalpha	MIP05618p OS=Drosophila melanogaster OX=7227 GN=Sytalpha PE=2 SV=1	19	103.925	103.816	94.5474	77.6421	59.5699	120.225	147.77	152.297	110.836
tr|Q8T9L5|Q8T9L5_DROME	Lkb1	non-specific serine/threonine protein kinase OS=Drosophila melanogaster OX=7227 GN=Lkb1 PE=2 SV=1	1	72.8339	70.6794	64.2998	67.1448	47.4734	93.0336	75.6145	85.7795	72.466
sp|Q9VUA0|GPTC1_DROME	CG8833	G patch domain-containing protein 1 homolog OS=Drosophila melanogaster OX=7227 GN=CG8833 PE=2 SV=1	1	45.3173	42.6261	38.0732	41.3929	36.7434	207.98	43.1559	52.381	60.1995
sp|Q9U9P7|PITC1_DROME	rdgBbeta	Cytoplasmic phosphatidylinositol transfer protein 1 OS=Drosophila melanogaster OX=7227 GN=rdgBbeta PE=2 SV=1	10	61.0407	64.4159	116.386	103.936	67.0093	168.04	60.8133	73.2124	89.6114
tr|Q8IQW5|Q8IQW5_DROME	HspB8	RE23625p OS=Drosophila melanogaster OX=7227 GN=HspB8 PE=1 SV=1	9	62.2706	64.9902	112.934	112.32	102.286	85.072	69.5953	71.7259	87.8051
sp|Q9W266|WDP_DROME	wdp	Protein windpipe OS=Drosophila melanogaster OX=7227 GN=wdp PE=1 SV=1	1	55.7045	61.6395	72.4912	127.547	44.6876	57.1661	69.4812	62.8958	50.8351
tr|Q9VU15|Q9VU15_DROME	Sf3a2	LD47455p OS=Drosophila melanogaster OX=7227 GN=Sf3a2 PE=1 SV=1	1	62.8906	62.6198	72.3154	106.129	74.9542	77.971	53.4662	63.673	67.016
sp|P83094|STIM_DROME	Stim	Stromal interaction molecule homolog OS=Drosophila melanogaster OX=7227 GN=Stim PE=1 SV=1	1	59.2545	62.342	51.0458	50.696	41.6962	62.08	62.2017	75.5943	52.9401
tr|Q9W0H6|Q9W0H6_DROME	Acat2	acetyl-CoA C-acetyltransferase OS=Drosophila melanogaster OX=7227 GN=Acat2 PE=1 SV=2	2	26.9073	22.7644	25.4328	30.3884	28.7249	43.6978	24.5724	30.3492	26.6912
tr|Q9V9X7|Q9V9X7_DROME	PNPase	polyribonucleotide nucleotidyltransferase OS=Drosophila melanogaster OX=7227 GN=PNPase PE=2 SV=2	6	40.8382	41.2104	52.3169	47.5527	50.9005	76.6326	39.2105	40.4514	45.531
sp|Q24574|UBPE_DROME	Usp47	Ubiquitin carboxyl-terminal hydrolase 47 OS=Drosophila melanogaster OX=7227 GN=Usp47 PE=1 SV=2	7	45.4805	48.8004	43.5529	51.1153	38.8013	85.8689	49.9488	58.0531	50.5481
tr|Q9VJI7|Q9VJI7_DROME	LSm7	GEO08441p1 OS=Drosophila melanogaster OX=7227 GN=LSm7 PE=1 SV=1	14	79.7997	81.0198	166.622	146.313	106.527	439.576	79.1248	92.735	152.657
tr|A8DYM0|A8DYM0_DROME	Liprin-gamma	Liprin-gamma, isoform C OS=Drosophila melanogaster OX=7227 GN=Liprin-gamma PE=4 SV=1	37	107.574	108.427	64.91	59.6254	43.801	75.2363	148.682	152.368	96.9367
tr|Q7KSN8|Q7KSN8_DROME	salsa	Uncharacterized protein, isoform D OS=Drosophila melanogaster OX=7227 GN=salsa PE=1 SV=2	7	63.9912	64.4916	67.039	60.6725	46.0915	104.608	79.962	88.0615	70.9685
tr|Q9I7K4|Q9I7K4_DROME	Dmel\CG18542	LD18367p OS=Drosophila melanogaster OX=7227 GN=Dmel\CG18542 PE=1 SV=1	1	109.318	112.104	89.8474	109.811	77.3129	172.084	126.264	136.206	110.157
tr|A0A0B4K6N4|A0A0B4K6N4_DROME	tmod	Tropomodulin, isoform N OS=Drosophila melanogaster OX=7227 GN=tmod PE=1 SV=1	45	111.646	116.231	82.0124	73.6644	61.065	128.839	155.246	158.108	113.143
tr|Q9VK44|Q9VK44_DROME	Ube4B	LD24832p OS=Drosophila melanogaster OX=7227 GN=Ube4B PE=1 SV=1	18	97.7867	95.1258	114.212	107.273	75.077	153.976	90.0853	174.348	103.642
tr|Q9VL22|Q9VL22_DROME	Bcs1	Mitochondrial chaperone BCS1 OS=Drosophila melanogaster OX=7227 GN=Bcs1 PE=2 SV=1	15	153.118	158.783	132.983	130.526	99.3094	253.631	205.95	223.227	171.923
tr|Q9W0C3|Q9W0C3_DROME	Dmel\CG13928	GH11843p OS=Drosophila melanogaster OX=7227 GN=Dmel\CG13928 PE=1 SV=1	20	147.101	143.817	141.554	157.121	109.359	187.601	107.133	113.222	143.7
sp|Q9VG73|ILF2_DROME	CG5641	Interleukin enhancer-binding factor 2 homolog OS=Drosophila melanogaster OX=7227 GN=CG5641 PE=2 SV=1	5	66.0031	71.3631	80.1306	67.6972	58.2782	115.635	63.2993	67.0323	74.6157
sp|Q24185|HOOK_DROME	hook	Protein hook OS=Drosophila melanogaster OX=7227 GN=hook PE=1 SV=2	9	137.063	146.25	82.4359	72.1034	52.46	110.336	171.627	178.541	118.751
tr|Q9VPM9|Q9VPM9_DROME	Dmel\CG11601	AT02829p OS=Drosophila melanogaster OX=7227 GN=Dmel\CG11601 PE=2 SV=1	3	184.012	196.691	148.752	153.032	121.721	364.553	242.347	250.65	205.223
tr|Q9W1F2|Q9W1F2_DROME	Dmel\CG16787	FI07217p OS=Drosophila melanogaster OX=7227 GN=Dmel\CG16787 PE=1 SV=2	12	71.2968	75.6034	84.2265	83.9652	76.1254	176.701	84.2853	91.8882	87.513
sp|P02516|HSP23_DROME	Hsp23	Heat shock protein 23 OS=Drosophila melanogaster OX=7227 GN=Hsp23 PE=2 SV=2	34	123.734	131.486	144.292	134.653	114.471	156.009	113.533	118.649	131.763
sp|P36958|RPB9_DROME	Polr2I	DNA-directed RNA polymerase II subunit RPB9 OS=Drosophila melanogaster OX=7227 GN=Polr2I PE=2 SV=2	3	54.1858	54.4423	68.7504	64.664	54.054	73.772	72.7848	69.2849	100.014
tr|Q8IMS8|Q8IMS8_DROME	msi	FI20028p1 OS=Drosophila melanogaster OX=7227 GN=msi PE=1 SV=2	1	37.7465	35.4223	50.1694	50.3343	42.813	72.4488	36.8541	43.6463	43.8793
tr|Q9VTW6|Q9VTW6_DROME	Dmel\CG10418	U6 snRNA-associated Sm-like protein LSm2 OS=Drosophila melanogaster OX=7227 GN=Dmel\CG10418 PE=1 SV=1	6	68.0599	68.5836	125.945	121.829	108.49	326.249	53.6731	72.8739	117.582
tr|Q9VQD7|Q9VQD7_DROME	ND-B17.2	NADH dehydrogenase [ubiquinone] 1 alpha subcomplex subunit 12 OS=Drosophila melanogaster OX=7227 GN=ND-B17.2 PE=1 SV=1	13	148.166	157.009	196.481	135.119	115.455	131.607	248.962	247.479	180.068
tr|Q7K084|Q7K084_DROME	Obp44a	Odorant-binding protein 44a, isoform A OS=Drosophila melanogaster OX=7227 GN=Obp44a PE=1 SV=1	28	60.3998	55.6124	428.413	342.92	163.678	557.026	56.7876	80.1065	218.929
tr|Q7K1C0|Q7K1C0_DROME	ND-15	GH23780p OS=Drosophila melanogaster OX=7227 GN=ND-15 PE=1 SV=1	8	85.1699	83.2149	79.8282	70.1828	51.1962	68.9415	107.476	106.11	79.8036
sp|P48159|RL23_DROME	RpL23	Large ribosomal subunit protein uL14 OS=Drosophila melanogaster OX=7227 GN=RpL23 PE=1 SV=2	25	139.096	144.918	202.717	227.759	170.434	394.077	118.746	137.779	187.23
sp|Q27594|CP6A9_DROME	Cyp6a9	Cytochrome P450 6a9 OS=Drosophila melanogaster OX=7227 GN=Cyp6a9 PE=2 SV=3	6	29.9865	31.073	46.3085	36.8702	30.045	68.0623	29.7991	37.8564	40.0356
sp|Q7K0E3|MOB4_DROME	Mob4	MOB kinase activator-like 4 OS=Drosophila melanogaster OX=7227 GN=Mob4 PE=2 SV=1	9	61.8904	63.4145	87.6892	73.7585	50.1057	132.155	67.806	77.2529	80.1861
tr|Q9VBT7|Q9VBT7_DROME	Dmel\CG10513	GH13495p OS=Drosophila melanogaster OX=7227 GN=Dmel\CG10513 PE=1 SV=2	6	41.4368	38.9173	67.8256	47.6459	46.6648	91.1157	50.2647	57.4912	52.4797
tr|Q9VC30|Q9VC30_DROME	sosie	RE05274p OS=Drosophila melanogaster OX=7227 GN=sosie PE=2 SV=2	4	29.0916	31.5969	39.1909	43.0461	35.8722	46.4706	27.515	29.9959	32.3914
sp|Q9VVX3|FRIZ2_DROME	fz2	Frizzled-2 OS=Drosophila melanogaster OX=7227 GN=fz2 PE=1 SV=1	15	92.5976	93.0291	73.795	78.3435	61.1014	134.432	115.687	122.021	105.111
sp|Q9V597|RL31_DROME	RpL31	Large ribosomal subunit protein eL31 OS=Drosophila melanogaster OX=7227 GN=RpL31 PE=1 SV=1	18	123.102	118.691	195.822	215.364	157.423	237.4	85.5466	85.1715	161.869
tr|X2JAA3|X2JAA3_DROME	Dmel\CG15160	Uncharacterized protein, isoform C OS=Drosophila melanogaster OX=7227 GN=Dmel\CG15160 PE=4 SV=1	1	78.9975	67.1294	76.0728	67.7786	49.6015	96.0751	83.933	86.76	74.0898
tr|Q7KRZ3|Q7KRZ3_DROME	Exo84	Exocyst complex component 8 OS=Drosophila melanogaster OX=7227 GN=Exo84 PE=1 SV=1	5	99.5912	95.6245	74.9102	72.1184	62.9841	173.63	127.142	129.397	106.783
tr|Q9VDV2|Q9VDV2_DROME	Dmel\CG6195	AT06125p OS=Drosophila melanogaster OX=7227 GN=Dmel\CG6195 PE=1 SV=1	3	26.413	28.1613	44.797	36.3306	34.5235	69.3075	27.5336	33.346	37.8833
sp|P32234|128UP_DROME	128up	GTP-binding protein 128up OS=Drosophila melanogaster OX=7227 GN=128up PE=2 SV=2	3	93.6872	101.033	85.1888	93.1395	98.4265	160.711	130.293	145.851	103.753
tr|A0A6H2EEJ8|A0A6H2EEJ8_DROME	Dmel\CG2186	Uncharacterized protein, isoform C OS=Drosophila melanogaster OX=7227 GN=Dmel\CG2186 PE=1 SV=1	3	74.6873	78.5003	82.5472	90.224	73.7015	146.637	66.2214	68.8605	86.7628
sp|Q9W4T4|PDE4A_DROME	dnc	3',5'-cyclic-AMP phosphodiesterase, isoform I OS=Drosophila melanogaster OX=7227 GN=dnc PE=1 SV=2	76	119.017	124.99	71.8894	75.8562	60.2183	82.8897	190.713	197.407	118.924
sp|P12252|PDE4B_DROME	dnc	3',5'-cyclic-AMP phosphodiesterase OS=Drosophila melanogaster OX=7227 GN=dnc PE=1 SV=4	22	68.3013	63.4598	52.6612	55.2235	40.2348	54.6974	98.4426	99.4896	72.8062
sp|Q9W4S9|PDE4C_DROME	dnc	3',5'-cyclic-AMP phosphodiesterase, isoforms N/G OS=Drosophila melanogaster OX=7227 GN=dnc PE=3 SV=2	4	148.52	100.903	56.6823	86.1675	38.1711	35.2864	137.313	135.385	70.9405
tr|A1Z9K8|A1Z9K8_DROME	Prosap	LD13733p OS=Drosophila melanogaster OX=7227 GN=Prosap PE=2 SV=2	24	58.8599	55.3111	40.7907	44.9915	30.1099	56.1398	68.3601	65.105	54.3205
tr|Q9VUB5|Q9VUB5_DROME	upSET	UpSET, isoform A OS=Drosophila melanogaster OX=7227 GN=upSET PE=1 SV=3	45	64.7344	65.4704	70.5542	66.6592	53.0289	96.4954	91.3181	95.3139	77.8809
sp|P36241|RL19_DROME	RpL19	Large ribosomal subunit protein eL19 OS=Drosophila melanogaster OX=7227 GN=RpL19 PE=1 SV=2	44	121.163	121.571	130.48	151.546	132.404	345.162	80.7735	93.4643	153.726
sp|Q9VDS5|RG92B_DROME	RhoGAP92B	Rho GTPase-activating protein 92B OS=Drosophila melanogaster OX=7227 GN=RhoGAP92B PE=1 SV=1	4	89.4965	91.4822	107.28	67.6394	58.3999	107.538	121.514	114.244	95.2179
sp|Q8MLY8|RS8_DROME	RpS8	Small ribosomal subunit protein eS8 OS=Drosophila melanogaster OX=7227 GN=RpS8 PE=1 SV=1	53	161.521	153.617	125.409	185.993	109.885	352.572	63.7527	74.4716	161.393
sp|Q94546|ATU_DROME	Atu	Another transcription unit protein OS=Drosophila melanogaster OX=7227 GN=Atu PE=1 SV=2	1	67.0453	61.504	60.1763	115.666	69.6276	326.655	52.789	70.4571	69.1548
sp|Q9VZL6|LTOR4_DROME	Lamtor4	Ragulator complex protein LAMTOR4 homolog OS=Drosophila melanogaster OX=7227 GN=Lamtor4 PE=1 SV=2	4	67.1091	65.4687	85.9307	74.7659	69.0332	230.255	60.7929	69.6209	89.4296
tr|Q9VPT9|Q9VPT9_DROME	Dmel\CG3662	Integral membrane protein 2 OS=Drosophila melanogaster OX=7227 GN=Dmel\CG3662 PE=1 SV=1	18	129.167	135.336	85.4011	74.534	61.4261	75.5098	176.746	181.114	120.06
sp|Q8INB9|AKT1_DROME	Akt	RAC serine/threonine-protein kinase OS=Drosophila melanogaster OX=7227 GN=Akt PE=1 SV=3	8	74.5709	75.8258	81.1485	81.9774	64.1065	157.053	82.4566	88.2841	90.4566
tr|M9NE05|M9NE05_DROME	nrm	Neuromusculin, isoform E OS=Drosophila melanogaster OX=7227 GN=nrm PE=4 SV=1	1	90.1993	87.3674	67.3842	88.1723	51.6222	90.6952	117.911	121.943	86.0496
sp|Q9VFJ3|HTRA2_DROME	HtrA2	Serine protease HTRA2, mitochondrial OS=Drosophila melanogaster OX=7227 GN=HtrA2 PE=1 SV=1	10	82.472	77.6172	96.6107	93.5083	60.9802	162.774	108.327	117.739	104.137
sp|Q9VXK0|NIPSN_DROME	Nipsnap	Protein NipSnap OS=Drosophila melanogaster OX=7227 GN=Nipsnap PE=2 SV=2	10	59.6351	55.623	69.582	61.1854	45.0648	78.3953	84.1499	89.3234	72.0542
tr|Q9VW66|Q9VW66_DROME	Dmel\CG7646	Uncharacterized protein, isoform A OS=Drosophila melanogaster OX=7227 GN=Dmel\CG7646 PE=1 SV=1	59	241.894	245.328	109.022	77.9864	56.2656	103.461	385.193	378.734	199.928
sp|Q95SP2|HRD1_DROME	sip3	E3 ubiquitin-protein ligase HRD1 OS=Drosophila melanogaster OX=7227 GN=sip3 PE=1 SV=1	4	96.41	91.2427	78.8133	84.6026	62.581	144.644	102.439	103.555	98.9607
tr|Q9VNW6|Q9VNW6_DROME	P5CS	Delta-1-pyrroline-5-carboxylate synthase OS=Drosophila melanogaster OX=7227 GN=P5CS PE=1 SV=1	9	45.3069	46.3946	97.5047	80.5469	79.9144	158.78	63.9031	81.3742	77.575
tr|Q9V9T4|Q9V9T4_DROME	Acf	ATP-dependent chromatin assembly factor large subunit OS=Drosophila melanogaster OX=7227 GN=Acf PE=1 SV=1	1	66.9702	68.5466	57.0469	58.7545	103.175	96.2194	67.3059	76.6687	68.8765
sp|P48598|IF4E_DROME	eIF4E1	Eukaryotic translation initiation factor 4E1 OS=Drosophila melanogaster OX=7227 GN=eIF4E1 PE=1 SV=1	1	23.6515	19.3355	19.4261	19.2826	13.793	30.0071	26.8274	24.3317	23.4304
tr|Q9VM39|Q9VM39_DROME	Pvf3	FI06402p OS=Drosophila melanogaster OX=7227 GN=Pvf3 PE=2 SV=2	1	27.8069	22.4269	30.8531	19.3384	23.5912	25.941	30.1123	31.2802	28.9169
tr|Q9VEA1|Q9VEA1_DROME	eIF1A	Eukaryotic translation initiation factor 4C OS=Drosophila melanogaster OX=7227 GN=eIF1A PE=1 SV=1	3	56.1493	59.5185	84.2242	90.94	65.8411	134.644	46.1857	58.6679	70.1998
tr|Q9VZ82|Q9VZ82_DROME	LeuRS-m	leucine--tRNA ligase OS=Drosophila melanogaster OX=7227 GN=LeuRS-m PE=1 SV=1	4	37.0249	39.2203	52.579	43.472	32.582	77.6717	37.7613	38.4069	45.6562
tr|A1Z6R7|A1Z6R7_DROME	Dmel\CG30158	FI21445p1 OS=Drosophila melanogaster OX=7227 GN=Dmel\CG30158 PE=2 SV=1	17	104.298	102.101	131.103	121.409	84.3885	267.87	113.745	124.928	140.062
sp|Q9VWA1|CLC_DROME	Clc	Clathrin light chain OS=Drosophila melanogaster OX=7227 GN=Clc PE=1 SV=1	15	260.089	260.062	297.176	239.937	144.19	178.619	273.564	286.428	243.81
sp|P02662|CASA1_BOVIN_contaminant	CSN1S1	Alpha-S1-casein OS=Bos taurus GN=CSN1S1 PE=1 SV=2	13	293.342	357.699	111.328	154.601	126.758	359.614	138.281	153.061	212.648
tr|Q8MT58|Q8MT58_DROME	Cndp2	Carnosine dipeptidase 2, isoform A OS=Drosophila melanogaster OX=7227 GN=Cndp2 PE=1 SV=1	1	42.7602	48.5054	115.587	94.4458	55.3414	162.33	43.1286	50.6689	71.9356
tr|Q9VF86|Q9VF86_DROME	Nagk	N-acetyl-D-glucosamine kinase OS=Drosophila melanogaster OX=7227 GN=Nagk PE=1 SV=1	19	67.0636	65.8792	130.694	118.048	97.1808	217.884	76.8773	68.053	108.199
tr|Q7K0S5|Q7K0S5_DROME	Gint3	GDI interacting protein 3, isoform B OS=Drosophila melanogaster OX=7227 GN=Gint3 PE=1 SV=1	10	36.8981	38.8558	51.6952	48.0661	31.9908	80.2041	36.0302	39.351	47.0061
tr|Q9W474|Q9W474_DROME	CG15770	Centrosomal protein of 162 kDa OS=Drosophila melanogaster OX=7227 GN=CG15770 PE=2 SV=2	8	55.7385	55.4107	31.4571	38.4353	30.6498	41.3073	83.8864	87.1668	57.3579
sp|Q7KRY6|NHK1_DROME	ball	Nucleosomal histone kinase 1 OS=Drosophila melanogaster OX=7227 GN=ball PE=1 SV=1	6	62.1293	60.9033	79.4953	76.2136	58.6626	118.083	68.7533	72.0483	71.9534
tr|M9PEZ9|M9PEZ9_DROME	CG8557	Uncharacterized protein, isoform F OS=Drosophila melanogaster OX=7227 GN=CG8557 PE=1 SV=1	5	41.6006	43.0829	36.9432	37.7145	36.1018	66.2673	62.389	58.5491	46.1852
tr|Q9VD50|Q9VD50_DROME	Dmel\CG13408	IP09356p OS=Drosophila melanogaster OX=7227 GN=Dmel\CG13408 PE=2 SV=1	6	128.755	136.601	107.161	90.9047	82.177	143.487	195.985	197.801	140.697
tr|Q9VKM0|Q9VKM0_DROME	Dmel\CG12253	LD32974p OS=Drosophila melanogaster OX=7227 GN=Dmel\CG12253 PE=1 SV=2	4	44.454	40.0033	33.425	39.0578	25.2428	42.6927	46.7416	53.2272	40.7318
tr|E2QCM9|E2QCM9_DROME	Dh44-R2	Diuretic hormone 44 receptor 2, isoform B OS=Drosophila melanogaster OX=7227 GN=Dh44-R2 PE=3 SV=1	7	41.3855	39.9258	33.7369	36.5935	22.9874	61.0396	57.5035	59.0868	44.0865
tr|Q0E8X8|Q0E8X8_DROME	BcDNA:RE33866	FI01416p OS=Drosophila melanogaster OX=7227 GN=BcDNA:RE33866 PE=1 SV=1	6	72.0307	71.2089	194.794	135.123	102.194	86.5322	66.4821	64.3919	95.3752
tr|O76863|O76863_DROME	eIF2Bbeta	Translation initiation factor eIF2B subunit beta OS=Drosophila melanogaster OX=7227 GN=eIF2Bbeta PE=1 SV=1	8	59.558	62.6302	60.3652	69.2254	50.0308	130.82	65.494	79.8874	71.3625
sp|O18333|RAB2_DROME	Rab2	Ras-related protein Rab-2 OS=Drosophila melanogaster OX=7227 GN=Rab2 PE=1 SV=1	51	144.88	150.988	151.959	131.737	108.924	369.831	195.364	216.781	186.181
tr|Q9VAX9|Q9VAX9_DROME	Dmel\CG4884	MIP05919p OS=Drosophila melanogaster OX=7227 GN=Dmel\CG4884 PE=2 SV=1	1	22.5881	26.9684	19.27	21.0542	22.0836	33.6273	26.4077	26.8239	21.9429
tr|Q9W1A9|Q9W1A9_DROME	enok	histone acetyltransferase OS=Drosophila melanogaster OX=7227 GN=enok PE=1 SV=2	12	60.333	64.8532	82.326	64.3424	45.7368	76.083	90.7959	92.2536	73.0013
tr|Q9VWL7|Q9VWL7_DROME	RhoGAP18B	Rho GTPase activating protein at 18B, isoform C OS=Drosophila melanogaster OX=7227 GN=RhoGAP18B PE=4 SV=2	5	60.0622	64.5903	33.4654	44.5356	32.9989	62.4447	68.6037	73.4337	53.7688
tr|Q0E8E8|Q0E8E8_DROME	Mpcp2	MIP08013p1 OS=Drosophila melanogaster OX=7227 GN=Mpcp2 PE=1 SV=1	196	294.937	287.234	169.209	161.032	125.494	335.133	507.957	521.333	301.542
tr|Q7JUS9|Q7JUS9_DROME	Mpcp1	MIP16332p OS=Drosophila melanogaster OX=7227 GN=Mpcp1 PE=1 SV=1	61	207.199	177.586	137.27	155.422	94.4881	242.311	338.073	368.057	208.742
tr|Q9W2S2|Q9W2S2_DROME	Atg8a	Autophagy-related 8a, isoform A OS=Drosophila melanogaster OX=7227 GN=Atg8a PE=1 SV=1	3	71.2287	75.0228	115.484	95.5008	84.7179	278.787	97.6675	108.852	109.932
tr|Q9W363|Q9W363_DROME	mxc	Multi sex combs, isoform A OS=Drosophila melanogaster OX=7227 GN=mxc PE=4 SV=2	2	59.1467	64.8773	46.7127	50.5215	45.4793	75.2928	129.165	144.603	81.9984
tr|M9PGC0|M9PGC0_DROME	M6	M6, isoform F OS=Drosophila melanogaster OX=7227 GN=M6 PE=4 SV=1	2	33.4917	43.9665	33.0542	37.8967	42.5057	88.3681	43.6713	41.5311	37.9312
tr|Q7JUS1|Q7JUS1_DROME	CG30491;CG30495	AT09608p OS=Drosophila melanogaster OX=7227 GN=CG30491;CG30495 PE=1 SV=1	22	172.493	176.995	135.065	121.663	93.6216	254.932	239.422	254.721	185.717
tr|Q9VTG6|Q9VTG6_DROME	Dmel\CG14142	Ubiquitin carboxyl-terminal hydrolase MINDY OS=Drosophila melanogaster OX=7227 GN=Dmel\CG14142 PE=3 SV=2	5	82.8096	83.7301	67.056	76.3475	61.4262	162.41	62.1257	69.477	83.1246
sp|Q9VL63|U430_DROME	CG31712	UPF0430 protein CG31712 OS=Drosophila melanogaster OX=7227 GN=CG31712 PE=1 SV=3	19	33.0025	33.6912	56.4282	61.3455	48.0276	304.788	31.0226	41.2877	74.6496
tr|A8JQW3|A8JQW3_DROME	Pnn	Pinin, isoform B OS=Drosophila melanogaster OX=7227 GN=Pnn PE=1 SV=1	16	137.088	144.505	98.001	97.2391	62.3819	109.256	158.477	159.444	121.362
tr|Q0E980|Q0E980_DROME	Dmel\CG8547	Uncharacterized protein, isoform C OS=Drosophila melanogaster OX=7227 GN=Dmel\CG8547 PE=1 SV=2	39	94.9017	95.9895	99.2165	107.456	92.3179	92.3299	121.943	115.845	105.117
sp|P36872|2ABA_DROME	tws	Protein phosphatase PP2A 55 kDa regulatory subunit OS=Drosophila melanogaster OX=7227 GN=tws PE=2 SV=1	16	139.351	135.07	146.318	118.964	106.172	235.137	151.332	159.598	151.284
tr|Q9VK84|Q9VK84_DROME	Oatp33Ea	Solute carrier organic anion transporter family member OS=Drosophila melanogaster OX=7227 GN=Oatp33Ea PE=2 SV=3	3	31.2284	32.8755	38.7082	43.7516	30.8083	67.1347	29.7251	33.6361	41.0203
tr|B7YZH1|B7YZH1_DROME	Dmel\CG10151	FI20143p1 OS=Drosophila melanogaster OX=7227 GN=Dmel\CG10151 PE=2 SV=1	2	28.9615	31.3038	20.5632	28.0453	20.5875	32.6611	27.2058	28.2052	26.4379
sp|Q24276|CDC37_DROME	Cdc37	Hsp90 co-chaperone Cdc37 OS=Drosophila melanogaster OX=7227 GN=Cdc37 PE=1 SV=1	9	57.9023	57.9054	49.8166	46.2813	30.4945	61.0041	52.3013	53.1518	53.0904
tr|A0A4D6K3L8|A0A4D6K3L8_DROME	Dmel\CG9706	Uncharacterized protein, isoform C OS=Drosophila melanogaster OX=7227 GN=Dmel\CG9706 PE=1 SV=1	4	87.2161	91.2262	56.8803	72.1243	50.6705	138.436	105.992	111.969	87.7188
sp|P28286|5HT2B_DROME	5-HT1B	5-hydroxytryptamine receptor 2B OS=Drosophila melanogaster OX=7227 GN=5-HT1B PE=2 SV=3	3	68.1354	70.5221	45.6176	34.9068	36.8577	77.4136	103.563	108.03	68.3577
tr|Q9VN55|Q9VN55_DROME	atms	RNA polymerase II-associated factor 1 homolog OS=Drosophila melanogaster OX=7227 GN=atms PE=1 SV=1	5	43.6712	41.8858	54.1251	62.6887	55.401	92.7501	46.5677	51.4032	57.6368
tr|Q9VDE8|Q9VDE8_DROME	Dmel\CG7044	FI02071p OS=Drosophila melanogaster OX=7227 GN=Dmel\CG7044 PE=1 SV=1	1	54.2255	73.7036	47.7593	162.002	36.1527	88.7165	42.6551	39.6215	54.5788
sp|P45889|ACTZ_DROME	Arp1	Actin-related protein 1 OS=Drosophila melanogaster OX=7227 GN=Arp1 PE=2 SV=2	25	146.588	147.52	176.313	185.718	133.596	265.709	169.806	234.315	180.12
sp|Q95ST2|WLS_DROME	wls	Protein wntless OS=Drosophila melanogaster OX=7227 GN=wls PE=1 SV=1	6	283.337	280.516	190.321	224.224	175.93	452.842	320.083	334.826	290.385
sp|Q95083|PSA5_DROME	Prosalpha5	Proteasome subunit alpha type-5 OS=Drosophila melanogaster OX=7227 GN=Prosalpha5 PE=2 SV=2	13	104.908	107.75	134.485	115.436	83.6287	224.132	96.1081	103.011	122.646
tr|O76521|O76521_DROME	Kap-alpha1	Importin subunit alpha OS=Drosophila melanogaster OX=7227 GN=Kap-alpha1 PE=2 SV=1	3	69.0048	67.2051	82.018	81.8519	62.4919	98.4407	89.6289	92.2397	80.7344
tr|Q7K0P0|Q7K0P0_DROME	JhI-26	Juvenile hormone-inducible protein 26 OS=Drosophila melanogaster OX=7227 GN=JhI-26 PE=1 SV=1	12	71.811	70.5577	104.005	92.9305	75.6467	233.324	73.3657	82.925	95.5178
tr|Q9VHL1|Q9VHL1_DROME	Dmel\CG9839	LD40589p OS=Drosophila melanogaster OX=7227 GN=Dmel\CG9839 PE=1 SV=1	7	69.8125	67.1807	127.689	98.9539	57.2123	126.978	89.1001	96.0106	98.9268
tr|Q7K2N0|Q7K2N0_DROME	Lnpk	Endoplasmic reticulum junction formation protein lunapark OS=Drosophila melanogaster OX=7227 GN=Lnpk PE=1 SV=1	2	70.5924	69.2454	56.9614	72.5565	48.4341	90.5218	86.6284	94.1663	67.3231
tr|Q9VJI1|Q9VJI1_DROME	Dmel\CG17928	IP12339p OS=Drosophila melanogaster OX=7227 GN=Dmel\CG17928 PE=2 SV=1	3	42.2189	42.6312	37.0257	41.5106	31.2874	53.1287	61.1533	61.2561	45.7325
tr|A8DYF7|A8DYF7_DROME	mrj	Mrj, isoform E OS=Drosophila melanogaster OX=7227 GN=mrj PE=4 SV=1	1	127.937	114.697	108.755	101.934	82.912	111.307	108.462	103.565	114.165
tr|Q59E14|Q59E14_DROME	CT35363	Neural cell adhesion molecule 2 OS=Drosophila melanogaster OX=7227 GN=CT35363 PE=1 SV=3	6	106.198	110.078	131.544	162.75	140.51	139.88	142.052	144.781	143.16
sp|P42325|NCAH_DROME	Nca	Neurocalcin homolog OS=Drosophila melanogaster OX=7227 GN=Nca PE=1 SV=2	24	177.098	189.676	100.466	72.0717	45.6543	90.689	250.191	260.452	151.566
sp|Q01583|DGK1_DROME	Dgk	Diacylglycerol kinase 1 OS=Drosophila melanogaster OX=7227 GN=Dgk PE=2 SV=5	14	99.1078	96.2351	144.241	71.1442	69.4348	95.6803	139.137	154.346	107.912
tr|A0A0B4KEG4|A0A0B4KEG4_DROME	Dgk	Diacylglycerol kinase OS=Drosophila melanogaster OX=7227 GN=Dgk PE=3 SV=1	3	127.626	125.117	49.6548	54.5335	37.1124	85.5382	182.587	189.548	113.7
sp|Q9VIK2|CART_DROME	CarT	Carcinine transporter OS=Drosophila melanogaster OX=7227 GN=CarT PE=2 SV=1	8	46.6373	47.0974	47.1222	54.4477	48.7835	116.614	47.676	53.6503	56.5113
sp|P31025|LCN1_HUMAN_contaminant	LCN1	Lipocalin-1 OS=Homo sapiens GN=LCN1 PE=1 SV=1	9	171.394	196.471	270.64	163.561	144.29	123.254	139.832	154.609	167.144
tr|Q9VGQ8|Q9VGQ8_DROME	Arfip	Arfaptin OS=Drosophila melanogaster OX=7227 GN=Arfip PE=1 SV=1	3	89.8976	84.9382	76.8411	81.8329	63.091	123.481	90.6577	88.2703	87.5955
tr|Q9VGM2|Q9VGM2_DROME	fabp	Fatty acid binding protein, isoform B OS=Drosophila melanogaster OX=7227 GN=fabp PE=1 SV=1	46	78.1714	77.651	250.836	243.076	138.742	859.775	48.9431	88.8396	222.642
tr|Q5LJP0|Q5LJP0_DROME	kl-2	Male fertility factor kl2 OS=Drosophila melanogaster OX=7227 GN=kl-2 PE=3 SV=5	3	63.5963	46.8219	151.498	108.922	64.3923	133.881	59.2066	68.5007	110.515
tr|Q9V3Y5|Q9V3Y5_DROME	BcDNA.LD23634	BcDNA.LD23634 OS=Drosophila melanogaster OX=7227 GN=BcDNA.LD23634 PE=1 SV=1	2	97.022	109.575	113.624	99.5057	79.748	195.739	77.3233	91.8922	108.072
sp|Q7KNF2|PABP2_DROME	Pabp2	Polyadenylate-binding protein 2 OS=Drosophila melanogaster OX=7227 GN=Pabp2 PE=1 SV=1	10	176.203	180.607	297.902	293.061	264.671	414.704	135.994	144.174	235.801
tr|Q6IGW6|Q6IGW6_DROME	Tom6	GEO13367p1 OS=Drosophila melanogaster OX=7227 GN=Tom6 PE=2 SV=1	2	26.6314	21.9728	23.2753	23.8338	23.7177	43.7331	25.5066	29.6916	25.2217
tr|Q9VDS0|Q9VDS0_DROME	Dmel\CG4462	IP21853p OS=Drosophila melanogaster OX=7227 GN=Dmel\CG4462 PE=2 SV=1	6	56.5164	57.4589	45.5993	54.0097	42.3461	91.7251	75.9374	81.5578	61.8882
sp|Q9VVT2|INDY1_DROME	Indy	Protein I'm not dead yet OS=Drosophila melanogaster OX=7227 GN=Indy PE=2 SV=2	9	166.99	166.705	177.476	199.132	119.23	311.554	218.02	222.104	193.292
tr|Q9VBT1|Q9VBT1_DROME	Dmel\CG31098	CHK kinase-like domain-containing protein OS=Drosophila melanogaster OX=7227 GN=Dmel\CG31098 PE=1 SV=2	1	34.9881	34.8453	43.5453	53.7589	38.9736	61.848	34.3576	39.5376	54.6436
tr|A0A0B4KGN9|A0A0B4KGN9_DROME	Teh1	TipE homolog 1, isoform B OS=Drosophila melanogaster OX=7227 GN=Teh1 PE=4 SV=1	3	59.9957	61.4535	33.7536	39.2016	36.0756	47.3559	94.728	95.4251	58.2361
tr|Q0KIB0|Q0KIB0_DROME	side-III	Sidestep III, isoform O OS=Drosophila melanogaster OX=7227 GN=side-III PE=1 SV=1	2	45.3488	41.1456	125.148	40.427	27.8802	43.931	56.404	56.1519	56.9286
sp|Q9W334|RS28_DROME	RpS28b	Small ribosomal subunit protein eS28 OS=Drosophila melanogaster OX=7227 GN=RpS28b PE=1 SV=2	10	97.8089	92.547	202.33	198.265	142.811	174.159	61.3395	66.1517	140.016
sp|O02195|EIF3I_DROME	eIF3i	Eukaryotic translation initiation factor 3 subunit I OS=Drosophila melanogaster OX=7227 GN=eIF3i PE=1 SV=1	9	64.497	59.3549	109.661	119.606	91.5944	104.122	56.5251	56.1779	87.6023
tr|A0A0B4LIS6|A0A0B4LIS6_DROME	tau	Microtubule-associated protein OS=Drosophila melanogaster OX=7227 GN=tau PE=1 SV=1	34	146.127	146.547	250.129	134.89	126.56	199.68	164.664	178.402	173.781
tr|Q9VXY9|Q9VXY9_DROME	opm	Opossum, isoform A OS=Drosophila melanogaster OX=7227 GN=opm PE=1 SV=2	1	24.3622	23.7299	25.0821	23.771	17.4438	31.154	22.3646	22.541	21.6901
tr|Q9VDU9|Q9VDU9_DROME	ort	Histamine-gated chloride channel alpha1 subunit OS=Drosophila melanogaster OX=7227 GN=ort PE=2 SV=1	24	98.234	108.486	83.3674	91.6802	82.3483	176.926	147.76	160.463	120.241
tr|Q9VR42|Q9VR42_DROME	Dmel\CG3008	Serine/threonine-protein kinase RIO3 OS=Drosophila melanogaster OX=7227 GN=Dmel\CG3008 PE=1 SV=1	5	178.146	185.076	202.077	255.361	146.001	248.593	149.493	293.885	187.444
tr|Q9VN44|Q9VN44_DROME	Karybeta3	FI07923p OS=Drosophila melanogaster OX=7227 GN=Karybeta3 PE=1 SV=1	14	74.3535	72.1024	59.3455	58.5343	44.8649	82.0489	93.1626	85.5899	71.5612
tr|Q9VA95|Q9VA95_DROME	Bet5	Trafficking protein particle complex subunit OS=Drosophila melanogaster OX=7227 GN=Bet5 PE=1 SV=1	2	62.0404	62.194	109.593	75.3729	55.5958	280.628	64.01	78.0246	97.6709
sp|Q94514|COX5A_DROME	COX5A	Cytochrome c oxidase subunit 5A, mitochondrial OS=Drosophila melanogaster OX=7227 GN=COX5A PE=2 SV=2	27	140.76	147.184	155.979	93.2156	82.3076	124.021	279.211	278.997	160.576
tr|Q8IQS5|Q8IQS5_DROME	Dmel\CG32195	Uncharacterized protein, isoform A OS=Drosophila melanogaster OX=7227 GN=Dmel\CG32195 PE=4 SV=1	3	35.0163	33.2772	53.1445	34.8349	45.2343	91.706	29.7166	27.9482	40.8328
tr|Q9VRK9|Q9VRK9_DROME	Klp64D	Kinesin-like protein OS=Drosophila melanogaster OX=7227 GN=Klp64D PE=3 SV=1	4	33.4855	34.399	26.4203	30.0419	26.5928	31.3933	46.5405	45.6029	30.4373
tr|Q7K126|Q7K126_DROME	Not3	CCR4-NOT transcription complex subunit 3, isoform A OS=Drosophila melanogaster OX=7227 GN=Not3 PE=1 SV=1	10	56.7242	58.5934	83.9542	85.9971	59.489	153.775	51.7918	64.6426	76.2817
tr|Q9VP29|Q9VP29_DROME	Dmel\CG7519	RE39629p OS=Drosophila melanogaster OX=7227 GN=Dmel\CG7519 PE=1 SV=1	2	28.58	27.5388	46.7932	31.5493	28.5596	109.513	29.5123	34.751	45.8361
tr|Q9VY98|Q9VY98_DROME	Mrgn1	RING-type E3 ubiquitin transferase OS=Drosophila melanogaster OX=7227 GN=Mrgn1 PE=2 SV=1	2	41.2772	46.8865	39.369	31.8977	27.8719	46.0455	54.4355	53.7169	43.2857
tr|Q8IPV3|Q8IPV3_DROME	Dmel\CG3164	Uncharacterized protein, isoform A OS=Drosophila melanogaster OX=7227 GN=Dmel\CG3164 PE=1 SV=1	2	129.937	137.283	102.109	178.857	93.9931	268.697	163.079	172.956	157.983
tr|Q9VBI2|Q9VBI2_DROME	Cmpk	UMP-CMP kinase OS=Drosophila melanogaster OX=7227 GN=Cmpk PE=1 SV=1	27	83.2568	80.1332	183.673	136.044	104.35	178.882	80.3798	85.8811	121.669
tr|Q8IGV3|Q8IGV3_DROME	Dmel\CG12746	RE23632p OS=Drosophila melanogaster OX=7227 GN=Dmel\CG12746 PE=2 SV=1	11	81.5925	89.1278	80.7109	84.8844	86.6461	112.625	125.848	130.313	100.847
tr|Q9VHY7|Q9VHY7_DROME	wtrw	HL04706p OS=Drosophila melanogaster OX=7227 GN=wtrw PE=2 SV=2	19	117.411	125.346	111.078	88.8527	78.918	147.899	172.625	170.06	127.422
sp|Q9V460|SPT5H_DROME	Spt5	Transcription elongation factor SPT5 OS=Drosophila melanogaster OX=7227 GN=Spt5 PE=1 SV=1	26	110.437	105.943	113.273	117.479	83.9487	207.826	143.225	149.839	133.345
sp|P20659|TRX_DROME	trx	Histone-lysine N-methyltransferase trithorax OS=Drosophila melanogaster OX=7227 GN=trx PE=1 SV=4	2	129.321	138.96	52.9812	63.5022	52.4238	75.8663	198.463	211.778	122.479
sp|Q9VXX8|RL371_DROME	RpL37-1	Large ribosomal subunit protein eL37A OS=Drosophila melanogaster OX=7227 GN=RpL37-1 PE=1 SV=1	31	278.955	270.456	218.373	279.653	187.432	551.716	98.9584	120.79	261.798
sp|Q9XTN2|IRS1_DROME	chico	Insulin receptor substrate 1 OS=Drosophila melanogaster OX=7227 GN=chico PE=1 SV=1	4	91.4325	124.682	113.077	132.527	135.652	175.143	141.572	148.068	127.644
sp|P00417|COX3_DROME	mt:CoIII	Cytochrome c oxidase subunit 3 OS=Drosophila melanogaster OX=7227 GN=mt:CoIII PE=3 SV=1	10	155.985	154.174	101.284	94.6383	70.2352	185.776	265.13	300.013	173.37
tr|Q9VAJ2|Q9VAJ2_DROME	Bub3	Bub3, isoform A OS=Drosophila melanogaster OX=7227 GN=Bub3 PE=1 SV=1	7	54.3391	46.5611	58.2046	80.68	48.4896	83.96	42.6058	43.4498	65.956
tr|A0A0B4JD97|A0A0B4JD97_DROME	tacc	Transforming acidic coiled-coil protein, isoform K OS=Drosophila melanogaster OX=7227 GN=tacc PE=1 SV=1	5	62.8276	64.9419	43.0049	43.8524	41.5681	52.0522	68.2708	64.8836	57.5893
tr|Q8MT18|Q8MT18_DROME	Idh3g	RH49423p OS=Drosophila melanogaster OX=7227 GN=Idh3g PE=1 SV=1	41	145.102	135.793	201.048	169.171	122.6	324.618	170.056	195.846	184.341
tr|D6W4T8|D6W4T8_DROME	pod1	Coronin OS=Drosophila melanogaster OX=7227 GN=pod1 PE=1 SV=1	10	116.66	118.393	116.291	126.836	98.1623	208.886	121.881	136.457	136.441
sp|Q9VF81|TMTC4_DROME	Tmtc4	Protein O-mannosyl-transferase Tmtc4 OS=Drosophila melanogaster OX=7227 GN=Tmtc4 PE=2 SV=1	5	56.6045	63.0771	58.1388	62.6812	47.073	92.8109	59.0652	61.9415	59.5103
tr|Q76NS2|Q76NS2_DROME	Dmel\CG10353	Anoctamin OS=Drosophila melanogaster OX=7227 GN=Dmel\CG10353 PE=3 SV=2	7	88.0058	91.8481	59.3899	60.2815	49.582	128.353	120.797	131.968	89.0914
sp|Q9VNZ8|ALS2_DROME	Als2	Alsin homolog OS=Drosophila melanogaster OX=7227 GN=Als2 PE=1 SV=1	3	51.369	43.2487	56.7452	37.7749	48.9884	64.9235	64.688	63.628	44.9789
sp|Q9V4A7|PLXB_DROME	PlexB	Plexin-B OS=Drosophila melanogaster OX=7227 GN=PlexB PE=1 SV=2	7	103.603	105.07	87.155	88.5124	59.0694	135.158	121.509	129.901	102.479
tr|B7Z0R7|B7Z0R7_DROME	Atg16	Autophagy-related 16, isoform F OS=Drosophila melanogaster OX=7227 GN=Atg16 PE=1 SV=2	7	41.5297	43.1139	40.8133	49.1474	42.2981	68.3171	42.4569	48.1127	45.7493
tr|Q95NU8|Q95NU8_DROME	jeb	GH16255p OS=Drosophila melanogaster OX=7227 GN=jeb PE=2 SV=1	1	68.2226	69.7405	35.6455	37.205	26.0471	39.7048	85.6304	82.6714	54.5388
tr|Q9VRY6|Q9VRY6_DROME	Ist1	IST1 homolog OS=Drosophila melanogaster OX=7227 GN=Ist1 PE=1 SV=1	6	93.5688	100.7	65.0781	51.8811	44.4331	84.5565	108.655	116.134	86.6852
sp|Q95UN8|M3KSL_DROME	slpr	Mitogen-activated protein kinase kinase kinase OS=Drosophila melanogaster OX=7227 GN=slpr PE=1 SV=1	3	163.366	180.719	122.405	127.039	113.073	151.433	180.776	186.348	149.022
sp|P08879|NDKA_DROME	awd	Nucleoside diphosphate kinase OS=Drosophila melanogaster OX=7227 GN=awd PE=1 SV=3	43	97.7736	97.8066	215.743	171.15	127.541	244.582	103.965	111.285	144.934
sp|C0HL66|H33A_DROME	His3.3A	Histone H3.3A OS=Drosophila melanogaster OX=7227 GN=His3.3A PE=1 SV=1	68	230.234	210.985	200.32	146.265	120.294	325.639	310.135	315.861	243.025
sp|P02299|H3_DROME	His3	Histone H3 OS=Drosophila melanogaster OX=7227 GN=His3 PE=1 SV=4	12	275	244.154	228.266	195.193	137.094	398.358	353.599	362.798	278.112
tr|Q9VCR9|Q9VCR9_DROME	Dmel\CG17121	RH48101p OS=Drosophila melanogaster OX=7227 GN=Dmel\CG17121 PE=1 SV=1	11	66.1856	61.4962	112.99	119.189	86.7917	253.012	77.013	81.6622	112.266
tr|Q9VRP2|Q9VRP2_DROME	BEST:CK00496	Uncharacterized protein, isoform A OS=Drosophila melanogaster OX=7227 GN=BEST:CK00496 PE=1 SV=1	6	48.572	50.0128	69.8609	78.3432	55.6017	157.187	43.1495	56.2685	71.0515
tr|Q9VC65|Q9VC65_DROME	Dmel\CG13623	GEO08971p1 OS=Drosophila melanogaster OX=7227 GN=Dmel\CG13623 PE=1 SV=2	2	50.2338	58.933	91.8984	80.8161	79.9211	138.259	58.8701	60.1723	75.9037
tr|Q9VXE9|Q9VXE9_DROME	SMC3	Structural maintenance of chromosomes protein OS=Drosophila melanogaster OX=7227 GN=SMC3 PE=1 SV=2	8	85.8351	89.0285	116.482	110.94	105.348	158.123	92.9737	95.7922	100.624
tr|A8DYA3|A8DYA3_DROME	tou	Toutatis, isoform E OS=Drosophila melanogaster OX=7227 GN=tou PE=1 SV=1	1	35.9374	41.5087	24.4576	44.7756	20.1296	39.2661	33.6182	31.3485	27.7145
tr|Q9VK25|Q9VK25_DROME	Pect	ethanolamine-phosphate cytidylyltransferase OS=Drosophila melanogaster OX=7227 GN=Pect PE=1 SV=2	1	79.6159	87.5654	64.5928	69.131	51.4795	69.2171	57.7614	57.1038	54.1446
tr|Q9VR44|Q9VR44_DROME	CT10168	GH05102p OS=Drosophila melanogaster OX=7227 GN=CT10168 PE=1 SV=1	3	42.9139	46.1005	58.1695	56.9296	58.4152	140.355	63.4369	74.2983	68.0565
sp|A1ZBE8|DOP1_DROME	CG15099	Protein dopey-1 homolog OS=Drosophila melanogaster OX=7227 GN=CG15099 PE=1 SV=1	12	109.216	106.574	97.8404	99.8457	84.468	147.573	137.595	141.607	121.287
sp|Q9VJ33|NEDD8_DROME	Nedd8	NEDD8 OS=Drosophila melanogaster OX=7227 GN=Nedd8 PE=1 SV=1	3	44.4802	44.8027	89.6182	65.1721	62.2108	247.281	49.9209	64.7474	82.5461
sp|Q9W485|INT6_DROME	IntS6	Integrator complex subunit 6 OS=Drosophila melanogaster OX=7227 GN=IntS6 PE=1 SV=2	2	110.565	104.798	100.129	118.575	83.1112	160.132	120.96	123.059	108.044
tr|Q7K161|Q7K161_DROME	IPP	LD06095p OS=Drosophila melanogaster OX=7227 GN=IPP PE=1 SV=1	5	62.747	61.4696	71.1714	69.2813	60.1065	105.412	74.9092	77.7055	68.1358
sp|Q6WV17|GALT5_DROME	Pgant5	Polypeptide N-acetylgalactosaminyltransferase 5 OS=Drosophila melanogaster OX=7227 GN=Pgant5 PE=1 SV=2	5	64.297	65.2004	76.0499	71.8835	48.4617	113.609	68.0479	73.982	73.3576
tr|Q9VPR5|Q9VPR5_DROME	Sf3b1	Splicing factor 3b subunit 1, isoform A OS=Drosophila melanogaster OX=7227 GN=Sf3b1 PE=1 SV=2	6	94.6121	96.0072	110.044	106.834	84.7626	177.851	115.117	134.057	111.677
tr|Q9VKY7|Q9VKY7_DROME	Frmd5	FI22325p1 OS=Drosophila melanogaster OX=7227 GN=Frmd5 PE=2 SV=1	7	114.607	120.34	81.7947	91.0105	71.1833	187.312	186.221	198.738	131.932
sp|Q6IDD9|SARM1_DROME	Sarm	NAD(+) hydrolase sarm1 OS=Drosophila melanogaster OX=7227 GN=Sarm PE=1 SV=1	14	89.6329	92.425	69.1925	55.2954	42.5909	62.0064	122.095	131.314	88.6782
sp|Q9VH78|ALG12_DROME	Alg12	Dol-P-Man:Man(7)GlcNAc(2)-PP-Dol alpha-1,6-mannosyltransferase OS=Drosophila melanogaster OX=7227 GN=Alg12 PE=2 SV=1	2	52.0728	51.9314	43.5124	53.2917	42.5537	99.9109	61.2896	64.8682	59.7735
tr|Q9VPB6|Q9VPB6_DROME	Dmel\CG11396	RE19263p OS=Drosophila melanogaster OX=7227 GN=Dmel\CG11396 PE=2 SV=2	7	64.2772	64.1894	103.009	82.7788	85.1196	139.807	66.4149	74.3681	82.3765
sp|Q8SY33|GAWKY_DROME	gw	Protein Gawky OS=Drosophila melanogaster OX=7227 GN=gw PE=1 SV=1	6	85.1132	88.8783	68.3518	67.1506	50.654	68.9799	71.8368	75.2682	72.0487
tr|Q9VPS7|Q9VPS7_DROME	GABA-B-R3	Metabotropic GABA-B receptor subtype 3, isoform A OS=Drosophila melanogaster OX=7227 GN=GABA-B-R3 PE=1 SV=2	5	97.7905	99.6459	62.8629	66.2988	61.4696	124.856	159.662	170.821	106.949
tr|Q9VTB3|Q9VTB3_DROME	oya	guanylate kinase OS=Drosophila melanogaster OX=7227 GN=oya PE=1 SV=1	16	136.902	138.578	125.544	100.594	88.6926	137.318	230.825	228.21	150.224
tr|B7YZN6|B7YZN6_DROME	Dmel\CG42379	GH02741p2 OS=Drosophila melanogaster OX=7227 GN=Dmel\CG42379 PE=2 SV=1	3	119.599	127.965	84.0096	98.1704	64.4386	149.152	177.96	188.058	125.812
tr|Q9VJD1|Q9VJD1_DROME	GCS2beta	Glucosidase 2 subunit beta OS=Drosophila melanogaster OX=7227 GN=GCS2beta PE=1 SV=1	2	29.7957	33.88	64.2522	67.4061	47.4348	45.3467	24.3011	28.1616	34.736
tr|Q9VJ68|Q9VJ68_DROME	Dmel\CG31751	Hydroxylysine kinase OS=Drosophila melanogaster OX=7227 GN=Dmel\CG31751 PE=1 SV=2	3	66.1487	63.6153	94.218	89.0528	62.1199	167.602	56.9717	59.2318	82.8812
tr|Q9VI57|Q9VI57_DROME	Dpck	Dephospho-CoA kinase OS=Drosophila melanogaster OX=7227 GN=Dpck PE=2 SV=1	4	102.5	106.542	75.3355	81.9811	57.9525	114.882	95.8721	107.542	93.8053
tr|Q9W3Y3|Q9W3Y3_DROME	Dmel\CG3226	Calcyclin-binding protein OS=Drosophila melanogaster OX=7227 GN=Dmel\CG3226 PE=1 SV=1	4	108.688	115.178	303.166	159.295	118.39	347.554	83.8385	102.054	178.649
tr|A1ZAU6|A1ZAU6_DROME	Dmel\CG4853	FI05912p OS=Drosophila melanogaster OX=7227 GN=Dmel\CG4853 PE=1 SV=1	2	151.225	157.109	102.382	111.563	77.9147	99.4806	200.371	195.314	130.576
sp|O77410|EIF3E_DROME	eIF3e	Eukaryotic translation initiation factor 3 subunit E OS=Drosophila melanogaster OX=7227 GN=eIF3e PE=1 SV=1	11	84.2924	75.7286	141.111	140.875	92.0819	232.598	75.9392	85.8283	125.343
sp|Q960V3|MILT_DROME	milt	Trafficking kinesin-binding protein milt OS=Drosophila melanogaster OX=7227 GN=milt PE=1 SV=1	7	116.635	112.882	81.0561	79.514	52.1028	85.3205	125.299	126.706	96.6671
tr|Q7JVK6|Q7JVK6_DROME	trsn	Translin OS=Drosophila melanogaster OX=7227 GN=trsn PE=1 SV=1	6	26.121	28.1253	45.3224	39.5661	31.6154	107.855	20.9717	27.9499	36.5922
tr|M9MRX0|M9MRX0_DROME	Lmpt	Limpet, isoform J OS=Drosophila melanogaster OX=7227 GN=Lmpt PE=1 SV=1	9	111.124	108.871	67.7043	69.2402	52.9261	88.3039	186.348	199.062	113.77
tr|Q9VVB7|Q9VVB7_DROME	Lmpt	FI02842p OS=Drosophila melanogaster OX=7227 GN=Lmpt PE=1 SV=2	1	53.5009	53.2347	33.6723	39.2864	26.8576	80.353	43.4663	53.4638	50.055
sp|Q9VWF4|DUSK4_DROME	MKP-4	Dual specificity protein phosphatase MPK-4 OS=Drosophila melanogaster OX=7227 GN=MKP-4 PE=1 SV=1	6	98.9134	105.013	69.055	91.4553	67.2125	195.739	110.171	124.481	109.952
tr|Q8SXR7|Q8SXR7_DROME	Fatp3	Long-chain-fatty-acid--CoA ligase OS=Drosophila melanogaster OX=7227 GN=Fatp3 PE=1 SV=1	5	46.887	49.163	30.3233	38.2143	25.1412	54.5281	44.9852	45.1357	39.5397
tr|Q9VZ30|Q9VZ30_DROME	Dmel\CG11122	C2H2-type domain-containing protein OS=Drosophila melanogaster OX=7227 GN=Dmel\CG11122 PE=4 SV=3	4	33.8804	34.3214	15.5976	20.4523	11.5011	39.94	50.2341	52.4821	35.1413
tr|Q9VJH8|Q9VJH8_DROME	Ugt37D1	FI03416p OS=Drosophila melanogaster OX=7227 GN=Ugt37D1 PE=1 SV=1	8	65.3452	61.6846	112.839	102.812	77.4182	202.36	82.6289	98.0626	99.6542
sp|Q9W1F4|THOC5_DROME	thoc5	THO complex subunit 5 OS=Drosophila melanogaster OX=7227 GN=thoc5 PE=1 SV=2	4	82.0338	79.8508	87.0776	71.7867	55.6678	128.353	91.7576	100.79	88.5682
sp|P25867|UBCD1_DROME	eff	Ubiquitin-conjugating enzyme E2-17 kDa OS=Drosophila melanogaster OX=7227 GN=eff PE=1 SV=1	14	73.6529	75.1373	120.411	135.456	100.316	247.334	67.3295	77.4201	113.843
tr|Q9VD40|Q9VD40_DROME	Dmel\CG7084	RH23644p OS=Drosophila melanogaster OX=7227 GN=Dmel\CG7084 PE=2 SV=1	16	91.8957	95.5695	74.875	78.2712	55.6523	170.79	129.664	161.473	97.7237
sp|Q9VNV3|DDX1_DROME	Ddx1	ATP-dependent RNA helicase Ddx1 OS=Drosophila melanogaster OX=7227 GN=Ddx1 PE=2 SV=1	2	61.4205	66.7519	76.2953	63.2179	64.619	124.31	82.4163	88.3891	80.548
sp|Q27597|NCPR_DROME	Cpr	NADPH--cytochrome P450 reductase OS=Drosophila melanogaster OX=7227 GN=Cpr PE=1 SV=2	18	97.9227	99.9678	73.0101	68.6034	49.4952	96.128	108.625	116.234	93.4518
tr|Q9VW58|Q9VW58_DROME	Dmel\CG8004	LD33138p OS=Drosophila melanogaster OX=7227 GN=Dmel\CG8004 PE=1 SV=1	13	129.036	138.591	58.7796	45.4263	37.2412	71.01	191.23	211.213	113.651
tr|Q9W227|Q9W227_DROME	Dmel\CG2852	Peptidyl-prolyl cis-trans isomerase OS=Drosophila melanogaster OX=7227 GN=Dmel\CG2852 PE=1 SV=1	5	58.4648	57.618	159.762	111.125	78.4437	218.423	61.7793	68.3221	100.088
sp|P23128|DDX6_DROME	me31B	ATP-dependent RNA helicase me31b OS=Drosophila melanogaster OX=7227 GN=me31B PE=1 SV=3	27	122.696	122.868	160.708	181.98	133.054	344.23	115.058	128.696	166.727
sp|Q9V576|WUN_DROME	wun	Putative phosphatidate phosphatase OS=Drosophila melanogaster OX=7227 GN=wun PE=1 SV=2	13	132.783	143.009	82.7984	122.72	82.9318	194.35	124.053	137.403	127.392
tr|Q7K4T8|Q7K4T8_DROME	FBgn	LD23856p OS=Drosophila melanogaster OX=7227 GN=FBgn 33734 PE=1 SV=1	4	69.611	77.9021	99.5275	77.6503	65.3176	159.575	70.6907	75.305	81.5232
sp|Q9VJL6|GMF_DROME	GMF	Glia maturation factor OS=Drosophila melanogaster OX=7227 GN=GMF PE=1 SV=2	1	23.629	23.4353	49.6935	34.9334	30.8907	84.1215	17.45	18.5922	32.0894
sp|P49846|TAF5_DROME	Taf5	Transcription initiation factor TFIID subunit 5 OS=Drosophila melanogaster OX=7227 GN=Taf5 PE=1 SV=1	4	88.1232	83.6493	87.0162	91.8505	84.2772	180.262	97.0259	120.814	104.043
sp|Q7KIN0|TOLL7_DROME	Toll-7	Toll-like receptor 7 OS=Drosophila melanogaster OX=7227 GN=Toll-7 PE=1 SV=1	1	99.5472	101.766	127.158	122.067	86.1862	119.723	132.306	147.067	114.476
tr|A0A1Z1CH25|A0A1Z1CH25_DROME	Dmel\CG11891	Uncharacterized protein, isoform H OS=Drosophila melanogaster OX=7227 GN=Dmel\CG11891 PE=4 SV=1	4	35.2085	35.5901	59.4127	69.8202	61.6766	182.488	30.3225	35.333	65.3279
tr|Q95TS8|Q95TS8_DROME	daed	Daedalus, isoform A OS=Drosophila melanogaster OX=7227 GN=daed PE=2 SV=1	2	142.217	126.856	141.859	146.031	89.3438	145.063	154.871	236.095	124.958
tr|Q9VRP4|Q9VRP4_DROME	Ppat-Dpck	Bifunctional phosphopantetheine adenylyltransferase - Dephospho-CoA kinase OS=Drosophila melanogaster OX=7227 GN=Ppat-Dpck PE=1 SV=2	3	40.1699	40.1051	53.2173	51.4836	45.8881	83.069	46.4032	56.2694	51.7103
sp|P24350|IPOU_DROME	acj6	Inhibitory POU protein OS=Drosophila melanogaster OX=7227 GN=acj6 PE=1 SV=3	2	61.0445	66.5307	41.2951	33.9309	42.2327	56.8253	79.1015	78.1066	55.5132
tr|Q9VM22|Q9VM22_DROME	Dmel\CG5149	MTOR-associated protein MEAK7 OS=Drosophila melanogaster OX=7227 GN=Dmel\CG5149 PE=1 SV=1	15	93.5342	95.7575	83.5959	70.1972	64.0121	103.5	127.106	130.201	98.7669
tr|Q9W289|Q9W289_DROME	GM130	Golgi matrix protein 130 kD OS=Drosophila melanogaster OX=7227 GN=GM130 PE=1 SV=2	1	65.6955	63.7422	39.3797	31.3725	24.5576	39.4518	41.9972	47.3049	49.2777
tr|Q9VJ40|Q9VJ40_DROME	Dmel\CG17321	RH30783p OS=Drosophila melanogaster OX=7227 GN=Dmel\CG17321 PE=2 SV=1	1	43.5917	42.8384	60.2142	55.2842	34.5904	53.6373	50.0065	64.5038	51.9464
sp|Q8SX68|CT2NL_DROME	Naus	CTTNBP2 N-terminal-like protein OS=Drosophila melanogaster OX=7227 GN=Naus PE=1 SV=1	44	105.186	105.049	83.0992	66.772	41.2441	81.7663	130.437	133.561	96.5366
sp|P04359-2|RL32_DROME	RpL32	Isoform C of Large ribosomal subunit protein eL32 OS=Drosophila melanogaster OX=7227 GN=RpL32	7	117.278	114.709	130.478	136.9	113.791	312.334	111.223	127.743	154.88
sp|P25991-4|SUF_DROME	su(f)	Isoform E of Protein suppressor of forked OS=Drosophila melanogaster OX=7227 GN=su(f)	7	84.5073	85.5778	92.361	101.299	75.4315	238.36	61.7691	78.3811	100.961
tr|Q8STA5|Q8STA5_DROME	HINT1	Histidine triad nucleotide binding protein 1, isoform A OS=Drosophila melanogaster OX=7227 GN=HINT1 PE=1 SV=1	3	83.3763	83.945	208.111	144.41	128.616	301.776	71.4065	78.3921	138.454
sp|Q9VVA6|NDC_DROME	nudC	Nuclear migration protein nudC OS=Drosophila melanogaster OX=7227 GN=nudC PE=1 SV=2	4	58.0166	59.0942	66.6878	53.8758	43.0209	78.3236	57.7055	61.455	62.9005
tr|Q9VUM1|Q9VUM1_DROME	Prp31	U4/U6 small nuclear ribonucleoprotein Prp31 OS=Drosophila melanogaster OX=7227 GN=Prp31 PE=1 SV=1	5	91.1233	87.7227	71.738	72.1083	54.1616	125.044	94.6891	92.8489	85.9027
tr|Q9VQN9|Q9VQN9_DROME	Dmel\CG8837	IP12678p OS=Drosophila melanogaster OX=7227 GN=Dmel\CG8837 PE=2 SV=1	6	76.6045	77.6517	78.5054	93.0863	74.0033	216.402	76.1343	98.5527	102.513
sp|Q9VMP9|GNPI_DROME	Oscillin	Glucosamine-6-phosphate isomerase OS=Drosophila melanogaster OX=7227 GN=Oscillin PE=2 SV=1	12	77.8223	75.3979	134.713	115.183	84.4575	288.561	64.8142	74.7871	115.932
sp|Q9VYV3|TXND5_DROME	prtp	Thioredoxin domain-containing protein 5 homolog OS=Drosophila melanogaster OX=7227 GN=prtp PE=1 SV=2	7	111.419	103.606	102.132	93.6507	63.3939	94.8127	94.681	94.923	99.1529
tr|O76928|O76928_DROME	cm	AP-3 complex subunit mu OS=Drosophila melanogaster OX=7227 GN=cm PE=1 SV=1	6	58.6491	59.5358	78.7062	78.2308	61.1027	136.843	68.8342	76.3026	76.1381
tr|Q9VUM2|Q9VUM2_DROME	Dmel\CG6878	Reactive oxygen species modulator 1 OS=Drosophila melanogaster OX=7227 GN=Dmel\CG6878 PE=1 SV=1	6	400.249	391.51	232.532	216.607	182.377	617.279	696.655	727.462	418.851
tr|Q9VYW6|Q9VYW6_DROME	rho-4	Rhomboid-4 OS=Drosophila melanogaster OX=7227 GN=rho-4 PE=1 SV=2	2	58.4736	52.3142	111.559	49.5711	55.3011	95.3412	77.176	82.6017	74.2346
tr|Q9VCA0|Q9VCA0_DROME	Dmel\CG6356	FI05810p OS=Drosophila melanogaster OX=7227 GN=Dmel\CG6356 PE=2 SV=2	24	88.3212	88.9444	110.03	142.007	87.6664	247.292	90.5667	108.456	122.763
tr|Q9W4H3|Q9W4H3_DROME	Proc-R	Proctolin receptor, isoform A OS=Drosophila melanogaster OX=7227 GN=Proc-R PE=2 SV=2	4	124.164	121.593	95.8624	99.6258	85.8402	167.875	149.313	167.768	120.484
tr|Q9V9Q4|Q9V9Q4_DROME	Dmel\CG1416	LD43819p OS=Drosophila melanogaster OX=7227 GN=Dmel\CG1416 PE=1 SV=2	9	79.6129	79.4251	152.309	137.755	123.443	163.543	71.2061	78.2004	107.687
tr|Q7KLW9|Q7KLW9_DROME	Prp19	Pre-mRNA-processing factor 19 OS=Drosophila melanogaster OX=7227 GN=Prp19 PE=1 SV=1	14	87.5855	85.7234	87.6386	108.34	66.2459	129.662	77.1037	86.0699	96.8012
tr|Q5BIA9|Q5BIA9_DROME	Dmel\CG8613	RE10908p OS=Drosophila melanogaster OX=7227 GN=Dmel\CG8613 PE=1 SV=1	13	89.144	94.6276	133.924	94.66	94.4123	258.972	85.1648	97.7154	114.184
sp|Q8I8U7|TRA1_DROME	Nipped-A	Transcription-associated protein 1 OS=Drosophila melanogaster OX=7227 GN=Nipped-A PE=1 SV=4	7	59.9996	58.1665	60.9113	72.3107	54.8713	107.412	61.8004	60.8183	69.6195
sp|Q9W415|WUHO_DROME	wuho	tRNA (guanine-N(7)-)-methyltransferase non-catalytic subunit wuho OS=Drosophila melanogaster OX=7227 GN=wuho PE=2 SV=1	16	69.5131	68.4872	105.771	90.9109	83.4712	210.491	74.3899	83.8007	99.8627
sp|Q9VJG0|XPP_DROME	ApepP	Xaa-Pro aminopeptidase ApepP OS=Drosophila melanogaster OX=7227 GN=ApepP PE=1 SV=1	6	78.9051	79.1521	158.595	128.426	111.081	249.109	67.0166	83.6819	116.589
tr|Q9W039|Q9W039_DROME	Dmel\CG9018	Uncharacterized protein, isoform A OS=Drosophila melanogaster OX=7227 GN=Dmel\CG9018 PE=1 SV=1	1	163.603	154.241	250.533	165.702	106.438	226.171	241.951	247.587	206.261
sp|P55935|RS9_DROME	RpS9	Small ribosomal subunit protein uS4 OS=Drosophila melanogaster OX=7227 GN=RpS9 PE=1 SV=2	46	138.734	141.133	177.324	176.325	121.548	598.682	92.4379	116.101	198.385
tr|Q29QY7|Q29QY7_DROME	Dmel\CG33170	IP15859p OS=Drosophila melanogaster OX=7227 GN=Dmel\CG33170 PE=2 SV=1	4	119.141	136.245	213.104	203.784	167.811	780.716	133.936	180.366	239.897
tr|Q9VG59|Q9VG59_DROME	Dmel\CG5608	Protein VAC14 homolog OS=Drosophila melanogaster OX=7227 GN=Dmel\CG5608 PE=1 SV=1	2	146.829	151.508	104.72	97.3583	76.5979	177.904	179.629	196.302	152.73
tr|Q9VEQ1|Q9VEQ1_DROME	EMC2A	ER membrane protein complex subunit 2 OS=Drosophila melanogaster OX=7227 GN=EMC2A PE=2 SV=1	3	93.1223	101.171	92.3826	78.8908	49.2823	133.902	109.035	111.014	96.4337
sp|Q95028|LDH_DROME	Ldh	L-lactate dehydrogenase OS=Drosophila melanogaster OX=7227 GN=Ldh PE=2 SV=1	10	74.6285	73.3382	92.8938	74.6447	50.8467	100.61	59.0202	58.0065	75.3364
tr|Q9VU76|Q9VU76_DROME	cmb	Combover, isoform A OS=Drosophila melanogaster OX=7227 GN=cmb PE=1 SV=2	6	72.05	75.596	65.4705	57.2514	37.9048	56.1398	104.684	112.993	78.0044
sp|Q9Y0Y2|PURA_DROME	Adss	Adenylosuccinate synthetase OS=Drosophila melanogaster OX=7227 GN=Adss PE=2 SV=1	10	84.3317	86.3574	152.09	112.396	107.266	239.743	100.924	98.6081	110.031
sp|Q9NB04|PATJ_DROME	Patj	Patj homolog OS=Drosophila melanogaster OX=7227 GN=Patj PE=1 SV=2	13	130.062	140.913	60.0802	60.0121	45.7079	82.995	223.877	225.695	120.868
tr|Q9VWY5|Q9VWY5_DROME	Dmel\CG7135	CHK kinase-like domain-containing protein OS=Drosophila melanogaster OX=7227 GN=Dmel\CG7135 PE=1 SV=1	7	56.5755	54.0274	116.475	104.032	79.0055	194.127	58.6281	65.0584	87.2284
tr|Q7K3Z3|Q7K3Z3_DROME	p47	GH01724p OS=Drosophila melanogaster OX=7227 GN=p47 PE=1 SV=1	5	62.3848	61.6217	79.9776	60.271	56.0381	97.1687	55.2615	61.4655	69.5275
sp|Q9VE34|EPG5_DROME	Epg5	Ectopic P granules protein 5 homolog OS=Drosophila melanogaster OX=7227 GN=Epg5 PE=1 SV=2	5	75.038	81.2374	67.6858	75.9118	71.7287	138.205	78.4067	81.7343	92.9301
tr|Q9VAV8|Q9VAV8_DROME	beat-VI	Beat VI OS=Drosophila melanogaster OX=7227 GN=beat-VI PE=2 SV=3	3	35.3359	34.5888	27.1914	33.6471	22.8019	59.1671	33.7654	39.1723	34.6551
sp|Q9NDM2|GUTR1_DROME	Tre1	Protein trapped in endoderm-1 OS=Drosophila melanogaster OX=7227 GN=Tre1 PE=1 SV=1	19	96.2185	97.9007	104.794	71.6074	52.0599	112.966	120.481	133.686	98.6621
sp|Q9VG55|HUGIN_DROME	Hug	Protein hugin OS=Drosophila melanogaster OX=7227 GN=Hug PE=1 SV=1	2	83.3399	88.1678	18.6801	22.3379	7.71302	9.72882	62.6034	63.3088	46.9821
tr|B7Z0Q2|B7Z0Q2_DROME	5PtaseI	inositol-polyphosphate 5-phosphatase OS=Drosophila melanogaster OX=7227 GN=5PtaseI PE=3 SV=1	3	128.165	123.514	133.198	91.3846	81.6754	154.129	137.609	138.067	128.684
tr|Q7JXC4|Q7JXC4_DROME	P32	CG6459 protein OS=Drosophila melanogaster OX=7227 GN=P32 PE=1 SV=1	13	141.388	139.539	185.607	107.902	93.7969	170.43	217.338	223.434	165.362
tr|Q9VV39|Q9VV39_DROME	mRpS34	Mitochondrial ribosomal protein S34 OS=Drosophila melanogaster OX=7227 GN=mRpS34 PE=1 SV=2	7	77.1809	79.608	96.7113	102.148	88.1658	119.014	69.2291	75.0748	85.896
tr|Q9VPA9|Q9VPA9_DROME	GYCb100B	LD24894p OS=Drosophila melanogaster OX=7227 GN=GYCb100B PE=2 SV=1	17	110.832	113.22	80.2749	104.472	59.789	143.909	147.774	154.063	113.746
tr|Q9VC40|Q9VC40_DROME	Dmel\CG5805	GH22160p OS=Drosophila melanogaster OX=7227 GN=Dmel\CG5805 PE=2 SV=1	21	140.574	138.829	90.9231	90.2016	77.0885	182.046	207.317	219.155	139.364
tr|Q9VM10|Q9VM10_DROME	santa-maria	Scavenger receptor acting in neural tissue and majority of rhodopsin is absent, isoform A OS=Drosophila melanogaster OX=7227 GN=santa-maria PE=1 SV=2	12	114.499	118.271	102.969	109.731	58.758	119.329	127.437	136.46	107.337
sp|Q8MSU4|SYMPK_DROME	Sym	Symplekin OS=Drosophila melanogaster OX=7227 GN=Sym PE=1 SV=1	1	96.9015	96.513	67.5368	76.2513	40.3502	108.335	94.5296	69.6499	87.3868
tr|Q9W414|Q9W414_DROME	Rpt4	Regulatory particle triple-A ATPase 4 OS=Drosophila melanogaster OX=7227 GN=Rpt4 PE=1 SV=3	13	113.116	116.379	110.177	92.3573	64.7287	138.628	99.9909	106.973	106.142
tr|O96692|O96692_DROME	Rap2l	RE63021p OS=Drosophila melanogaster OX=7227 GN=Rap2l PE=1 SV=1	22	116.069	118.246	85.8648	80.5334	59.3544	149.561	153.582	163.461	118.669
tr|Q9VCC9|Q9VCC9_DROME	Tsc1	LD23779p OS=Drosophila melanogaster OX=7227 GN=Tsc1 PE=2 SV=1	3	27.7772	30.9699	26.4256	41.2745	65.2272	68.7575	56.3495	41.5616	56.9714
tr|Q9VYL5|Q9VYL5_DROME	Dmel\CG1824	GH19726p OS=Drosophila melanogaster OX=7227 GN=Dmel\CG1824 PE=1 SV=1	1	186.121	119.618	68.9712	54.5996	34.5096	96.2271	127.193	126.092	124.194
sp|Q7K4N3|NCBP1_DROME	Cbp80	Nuclear cap-binding protein subunit 1 OS=Drosophila melanogaster OX=7227 GN=Cbp80 PE=1 SV=1	2	72.6297	68.8416	140.457	91.4109	68.6692	145.983	101.02	107.185	112.957
tr|A0A0B4KGP1|A0A0B4KGP1_DROME	Alh	Alhambra, isoform P OS=Drosophila melanogaster OX=7227 GN=Alh PE=4 SV=1	2	49.8161	45.013	37.4203	49.8096	35.4699	64.8771	53.6674	51.459	52.3072
sp|Q9VI10|SMD2_DROME	SmD2	Probable small nuclear ribonucleoprotein Sm D2 OS=Drosophila melanogaster OX=7227 GN=SmD2 PE=1 SV=1	8	93.0896	95.7308	107.067	124.81	88.1354	205.228	76.8521	88.6743	110.372
sp|O76878|RIPL_DROME	Rilpl	RILP-like protein homolog OS=Drosophila melanogaster OX=7227 GN=Rilpl PE=1 SV=1	1	108.613	101.748	90.2611	110.504	61.4338	115.984	86.4084	78.8911	91.8923
sp|Q6NLL1|Y1411_DROME	CG11141	WD repeat-containing protein CG11141 OS=Drosophila melanogaster OX=7227 GN=CG11141 PE=1 SV=1	1	22.6058	17.5863	23.6624	21.1749	16.7638	24.0925	21.2344	22.2585	19.6667
sp|P49963|SRP19_DROME	Srp19	Signal recognition particle 19 kDa protein OS=Drosophila melanogaster OX=7227 GN=Srp19 PE=2 SV=2	1	20.0216	22.5493	23.2365	22.1023	16.9022	23.3943	19.5881	19.0103	18.1315
sp|O18388|IMB_DROME	Fs(2)Ket	Importin subunit beta OS=Drosophila melanogaster OX=7227 GN=Fs(2)Ket PE=1 SV=2	4	134.597	137.417	83.6535	106.376	52.9048	162.252	142.602	154.309	130.051
tr|A1Z7S3|A1Z7S3_DROME	Rab32	Rab32, isoform B OS=Drosophila melanogaster OX=7227 GN=Rab32 PE=1 SV=1	5	50.0413	51.6355	70.4277	72.1662	57.6041	192.988	53.4519	61.4389	76.2701
tr|A0A0B4KFZ4|A0A0B4KFZ4_DROME	TM4SF	Transmembrane 4 superfamily, isoform C OS=Drosophila melanogaster OX=7227 GN=TM4SF PE=4 SV=1	139	98.1872	90.5366	74.8941	71.9639	51.9195	119.148	172.567	180.878	114.882
sp|Q9VTK2|POMT1_DROME	rt	Protein O-mannosyltransferase 1 OS=Drosophila melanogaster OX=7227 GN=rt PE=2 SV=2	2	41.0723	38.5493	36.2029	67.9881	25.5307	50.1629	35.1215	49.0936	33.1507
tr|Q9VDT1|Q9VDT1_DROME	Arc42	Short-chain specific acyl-CoA dehydrogenase, mitochondrial OS=Drosophila melanogaster OX=7227 GN=Arc42 PE=1 SV=1	10	69.0662	59.1515	132.571	135.27	87.0643	178.266	71.4227	78.2306	101.346
sp|P49762-2|DOA_DROME	Doa	Isoform A of Serine/threonine-protein kinase Doa OS=Drosophila melanogaster OX=7227 GN=Doa	12	70.519	70.6064	75.6567	78.1081	57.1487	142.722	87.4149	96.6989	87.1464
sp|Q24048|ATPB2_DROME	nrv2	Sodium/potassium-transporting ATPase subunit beta-2 OS=Drosophila melanogaster OX=7227 GN=nrv2 PE=1 SV=2	156	265.662	271.98	175.215	142.779	113.388	220.177	411.971	418.99	252.46
sp|Q24048-2|ATPB2_DROME	nrv2	Isoform 2.1 of Sodium/potassium-transporting ATPase subunit beta-2 OS=Drosophila melanogaster OX=7227 GN=nrv2	1	14.0048	14.6395	28.102	23.4997	19.7018	35.0611	22.513	23.0177	25.6299
sp|A1Z9A2|U587_DROME	CG4646	UPF0587 protein CG4646 OS=Drosophila melanogaster OX=7227 GN=CG4646 PE=2 SV=1	2	29.8538	27.6882	76.5196	53.3601	59.9716	50.8839	34.6297	31.2143	43.8443
sp|Q9V3J4|SEC13_DROME	Sec13	Protein SEC13 homolog OS=Drosophila melanogaster OX=7227 GN=Sec13 PE=1 SV=1	11	74.3684	71.7979	145.28	116.117	89.3562	242.47	71.298	82.5743	116.916
tr|Q9VSN9|Q9VSN9_DROME	SrpRbeta	Signal recognition particle receptor subunit beta OS=Drosophila melanogaster OX=7227 GN=SrpRbeta PE=1 SV=2	3	73.3832	72.6055	60.6225	58.22	45.425	73.4054	73.923	75.9778	64.1021
sp|P20905|5HT1R_DROME	5-HT7	5-hydroxytryptamine receptor 1 OS=Drosophila melanogaster OX=7227 GN=5-HT7 PE=2 SV=1	4	81.3395	86.3653	55.3328	56.7431	44.3703	110.156	144.227	153.719	96.6905
tr|Q9VI56|Q9VI56_DROME	Dmel\CG1943	GEO05313p1 OS=Drosophila melanogaster OX=7227 GN=Dmel\CG1943 PE=1 SV=1	15	157.265	159.12	179.276	159.645	124.573	150.841	125.487	129.92	150.886
sp|Q9VL18|EF1D_DROME	eEF1delta	Probable elongation factor 1-delta OS=Drosophila melanogaster OX=7227 GN=eEF1delta PE=1 SV=1	6	80.1034	78.639	94.1365	76.9406	48.1343	202.057	53.8514	59.7196	83.4222
tr|Q9VCH8|Q9VCH8_DROME	tst	LD23303p OS=Drosophila melanogaster OX=7227 GN=tst PE=2 SV=2	4	58.5436	59.3282	58.1396	59.9557	57.9487	100.783	55.3134	60.1766	60.7595
tr|A0A0B4K7J4|A0A0B4K7J4_DROME	Gfrl	Glial cell line-derived neurotrophic family receptor-like, isoform E OS=Drosophila melanogaster OX=7227 GN=Gfrl PE=3 SV=1	7	34.3889	35.7947	37.065	34.4026	26.871	59.8503	61.1074	59.4697	45.4335
tr|Q9VPL0|Q9VPL0_DROME	Dmel\CG3436	GM13767p OS=Drosophila melanogaster OX=7227 GN=Dmel\CG3436 PE=1 SV=1	10	59.817	60.9848	80.2072	80.2416	65.4726	91.091	64.7092	64.0188	79.709
tr|Q6NR46|Q6NR46_DROME	Spt-I	Serine palmitoyltransferase 1 OS=Drosophila melanogaster OX=7227 GN=Spt-I PE=1 SV=1	3	40.2216	38.0768	41.1399	42.1336	42.821	40.4412	43.6036	44.4721	37.3685
tr|Q9VTZ1|Q9VTZ1_DROME	Gcn5	Histone acetyltransferase GCN5 OS=Drosophila melanogaster OX=7227 GN=Gcn5 PE=2 SV=1	3	37.6729	33.9826	18.4667	20.3167	13.3512	37.6474	36.9864	35.9374	32.291
sp|Q9W2E7|RAE1_DROME	Rae1	Protein Rae1 OS=Drosophila melanogaster OX=7227 GN=Rae1 PE=1 SV=1	8	118.887	122.647	173.347	162.134	134.177	231.411	118.207	127.063	145.914
tr|Q9VUE5|Q9VUE5_DROME	stwl	LD17962p OS=Drosophila melanogaster OX=7227 GN=stwl PE=1 SV=1	1	77.6974	74.6418	62.2864	73.8927	47.0199	117.02	122.554	131.628	97.3299
sp|Q7JVP4|BRDH_DROME	Br140	Bromodomain-containing protein homolog OS=Drosophila melanogaster OX=7227 GN=Br140 PE=1 SV=1	2	85.6866	89.6002	81.7622	63.2838	54.2842	142.428	129.156	150.957	98.9509
tr|Q9VZ34|Q9VZ34_DROME	Dmel\CG2076	RH72958p OS=Drosophila melanogaster OX=7227 GN=Dmel\CG2076 PE=1 SV=1	14	151.359	151.347	99.5824	108.096	82.9809	206.952	188.259	204.411	150.219
sp|O18373|SPS1_DROME	Sps1	Inactive selenide, water dikinase-like protein OS=Drosophila melanogaster OX=7227 GN=Sps1 PE=2 SV=1	12	50.7943	52.1913	117.058	87.2331	70.1733	182.189	53.651	62.5071	79.6901
tr|Q9VY41|Q9VY41_DROME	Dmel\CG13404	Plasminogen receptor (KT) OS=Drosophila melanogaster OX=7227 GN=Dmel\CG13404 PE=4 SV=2	36	159.43	160.468	93.2324	88.3961	66.5537	161.339	288.746	273.26	156.078
sp|P11346|KRAF1_DROME	Raf	Raf homolog serine/threonine-protein kinase Raf OS=Drosophila melanogaster OX=7227 GN=Raf PE=1 SV=6	20	103.972	111.336	86.606	87.0558	65.2847	158.086	135.159	146.2	112.701
tr|Q9VNI5|Q9VNI5_DROME	Dmel\CG10979	LD10772p OS=Drosophila melanogaster OX=7227 GN=Dmel\CG10979 PE=1 SV=1	2	120.545	109.934	84.4833	78.3912	67.2928	159.775	245.255	262.204	174.174
sp|Q9VYY2|SPCS2_DROME	Spase25	Signal peptidase complex subunit 2 OS=Drosophila melanogaster OX=7227 GN=Spase25 PE=2 SV=1	14	69.5013	69.8315	109.126	98.3235	64.1761	97.1499	83.0951	86.7494	87.6718
tr|Q7PLL3|Q7PLL3_DROME	eIF4B	Eukaryotic initiation factor 4B OS=Drosophila melanogaster OX=7227 GN=eIF4B PE=1 SV=1	7	159.201	164.668	125.51	113.167	105.779	146.025	186.62	187.67	153.821
tr|Q9Y166|Q9Y166_DROME	Dic1	BcDNA.GH02431 OS=Drosophila melanogaster OX=7227 GN=Dic1 PE=1 SV=1	38	155.429	157.794	116.425	94.7877	81.1816	276.615	264.905	276.188	182.076
sp|Q9VWP4|SUOX_DROME	shop	Sulfite oxidase, mitochondrial OS=Drosophila melanogaster OX=7227 GN=shop PE=1 SV=1	4	116.837	108.603	143.913	108.878	93.9965	109.375	105.536	107.093	107.102
tr|Q9VKG1|Q9VKG1_DROME	kek2	Kekkon 2 OS=Drosophila melanogaster OX=7227 GN=kek2 PE=2 SV=1	3	29.2367	27.5005	20.4128	36.0141	15.9084	30.2895	31.4494	38.4721	30.4026
sp|Q03042|KGP1_DROME	Pkg21D	cGMP-dependent protein kinase, isozyme 1 OS=Drosophila melanogaster OX=7227 GN=Pkg21D PE=1 SV=2	1	63.2764	63.0146	80.2864	72.8088	67.5572	62.2594	75.7232	69.5406	65.1166
sp|P54397|FKB39_DROME	Fkbp39	39 kDa FK506-binding nuclear protein OS=Drosophila melanogaster OX=7227 GN=Fkbp39 PE=1 SV=2	22	79.4241	82.7452	121.309	115.513	93.193	196.116	80.0718	88.2474	108.161
tr|Q8IMT8|Q8IMT8_DROME	veli	Protein lin-7 homolog OS=Drosophila melanogaster OX=7227 GN=veli PE=1 SV=2	8	66.8628	65.6704	92.9419	62.4127	47.7376	168.367	100.174	101.227	86.524
tr|Q9VXR9|Q9VXR9_DROME	Dmel\CG8128	FI03680p OS=Drosophila melanogaster OX=7227 GN=Dmel\CG8128 PE=2 SV=1	5	96.8217	108.923	139.119	114.752	107.827	390.09	106.878	135.306	152.725
tr|Q9V9V0|Q9V9V0_DROME	CstF50	Cleavage stimulation factor 50 kDa subunit OS=Drosophila melanogaster OX=7227 GN=CstF50 PE=1 SV=1	3	57.9462	64.789	81.466	78.3711	77.5957	104.272	81.0184	95.0485	79.7561
sp|Q9VHH9|JHD1_DROME	Kdm2	JmjC domain-containing histone demethylation protein 1 OS=Drosophila melanogaster OX=7227 GN=Kdm2 PE=1 SV=2	2	48.2481	52.5924	86.0285	77.3517	66.2209	144.462	50.6843	66.6605	68.2282
tr|Q9VQ34|Q9VQ34_DROME	Dmel\CG17660	GH17801p OS=Drosophila melanogaster OX=7227 GN=Dmel\CG17660 PE=1 SV=3	2	61.351	58.5007	78.8546	64.0759	53.6951	123.7	60.5636	71.1762	76.8846
sp|Q9VL96|PESC_DROME	CG4364	Pescadillo homolog OS=Drosophila melanogaster OX=7227 GN=CG4364 PE=1 SV=1	4	136.768	135.231	114.221	118.71	87.8075	215.693	184.029	216.544	159.152
tr|Q9VCD3|Q9VCD3_DROME	Dmel\CG13605	LP20373p OS=Drosophila melanogaster OX=7227 GN=Dmel\CG13605 PE=2 SV=2	1	235.979	178.063	251.243	178.499	91.9439	250.029	209.898	224.063	197.271
tr|Q9VDT4|Q9VDT4_DROME	BcDNA:AT09463	Uncharacterized protein, isoform A OS=Drosophila melanogaster OX=7227 GN=BcDNA:AT09463 PE=3 SV=1	18	106.658	98.7459	105.235	99.3023	67.1305	187.792	137.946	149.963	127.896
sp|Q24208|IF2G_DROME	eIF2gamma	Eukaryotic translation initiation factor 2 subunit 3 OS=Drosophila melanogaster OX=7227 GN=eIF2gamma PE=2 SV=1	41	115.591	117.888	142.637	151.649	121.927	303.736	117.49	136.692	154.141
sp|Q9VZM5|PIGB_DROME	PIG-B	GPI mannosyltransferase 3 OS=Drosophila melanogaster OX=7227 GN=PIG-B PE=2 SV=2	24	150.224	153.82	115.62	126.144	92.602	251.694	191.078	199.531	161.375
tr|M9MS76|M9MS76_DROME	Pka-R1	Protein kinase, cAMP-dependent, regulatory subunit type 1, isoform V OS=Drosophila melanogaster OX=7227 GN=Pka-R1 PE=1 SV=1	17	102.2	105.401	65.0239	51.6171	41.0393	86.5577	115.774	123.322	86.1784
tr|X2JEY5|X2JEY5_DROME	AMPdeam	AMP deaminase OS=Drosophila melanogaster OX=7227 GN=AMPdeam PE=1 SV=1	16	143.974	142.64	134.234	113.757	81.0342	173.414	150.473	155.183	141.214
sp|Q9VLR5|TCP4_DROME	Ssb-c31a	RNA polymerase II transcriptional coactivator OS=Drosophila melanogaster OX=7227 GN=Ssb-c31a PE=2 SV=1	2	63.8573	60.1135	127.361	80.6436	66.7934	184.454	70.7903	98.2225	93.4225
tr|Q9W5C2|Q9W5C2_DROME	TRAM	Translocating chain-associated membrane protein OS=Drosophila melanogaster OX=7227 GN=TRAM PE=1 SV=1	11	175.815	195.083	205.977	191.172	148.952	255.546	178.865	206.308	210.694
tr|Q9VZD9|Q9VZD9_DROME	PMP34	Peroxisomal membrane protein 34, isoform A OS=Drosophila melanogaster OX=7227 GN=PMP34 PE=3 SV=2	8	120.668	115.609	109.087	99.004	57.7431	171.305	112.611	126.615	119.083
tr|Q7JN06|Q7JN06_DROME	BEAF-32	Boundary element associated factor OS=Drosophila melanogaster OX=7227 GN=BEAF-32 PE=1 SV=1	1	146.132	152.08	284.094	276.787	196.811	226.256	145.76	163.458	203.284
sp|O77277|TORS_DROME	Torsin	Torsin-like protein OS=Drosophila melanogaster OX=7227 GN=Torsin PE=2 SV=2	4	63.7083	64.2507	70.0333	78.0444	59.5865	159.214	63.5654	74.1851	74.3356
tr|Q9VS10|Q9VS10_DROME	Q9VS10	MIP08469p OS=Drosophila melanogaster OX=7227 GN=Q9VS10 PE=2 SV=1	9	68.409	62.1108	38.0977	45.7171	34.8302	55.2362	90.5506	92.1055	62.5187
sp|Q9VRR2|S53A1_DROME	PXo	Solute carrier family 53 member 1 OS=Drosophila melanogaster OX=7227 GN=PXo PE=1 SV=1	8	57.9982	60.6311	89.0268	50.2176	32.8561	65.7757	93.1237	97.943	72.2113
tr|Q9VWD1|Q9VWD1_DROME	COX6B	Cytochrome c oxidase subunit OS=Drosophila melanogaster OX=7227 GN=COX6B PE=1 SV=2	38	96.8109	95.7591	131.967	114.576	91.8649	195.094	157.648	167.336	140.283
tr|Q9V3T2|Q9V3T2_DROME	Dmel\CG5254	Mitochondrial 2-oxodicarboxylate carrier OS=Drosophila melanogaster OX=7227 GN=Dmel\CG5254 PE=1 SV=1	20	87.8124	81.3477	115.515	86.388	79.8982	158.377	110.4	117.244	97.3733
tr|Q9VQR2|Q9VQR2_DROME	ND-PDSW	NADH dehydrogenase [ubiquinone] 1 beta subcomplex subunit 10 OS=Drosophila melanogaster OX=7227 GN=ND-PDSW PE=1 SV=1	3	38.7657	35.8628	39.8036	38.2895	38.7543	53.3637	39.1083	42.1504	35.0291
tr|Q9W4R9|Q9W4R9_DROME	anon-EST:Posey113	LD13611p OS=Drosophila melanogaster OX=7227 GN=anon-EST:Posey113 PE=1 SV=2	6	57.4523	63.8089	66.506	71.506	54.8568	118.339	47.3093	52.3354	59.9146
tr|A1Z8W8|A1Z8W8_DROME	garz	Gartenzwerg, isoform B OS=Drosophila melanogaster OX=7227 GN=garz PE=1 SV=1	4	106.611	103.758	73.5662	68.3248	62.0678	144.977	116.469	119.881	103.367
tr|Q8MRI4|Q8MRI4_DROME	Dmel\CG1578	Diphthine--ammonia ligase OS=Drosophila melanogaster OX=7227 GN=Dmel\CG1578 PE=1 SV=1	3	140.372	131.209	133.725	171.71	100.441	307.296	121.807	151.692	176.614
tr|Q9VMZ9|Q9VMZ9_DROME	Dmel\CG1092	RE36666p OS=Drosophila melanogaster OX=7227 GN=Dmel\CG1092 PE=1 SV=5	7	53.6208	53.8669	68.9995	61.9179	58.3454	127.142	96.8948	97.7013	74.5845
tr|B7YZW3|B7YZW3_DROME	mtgo	Miles to go, isoform E OS=Drosophila melanogaster OX=7227 GN=mtgo PE=1 SV=1	3	72.5456	74.1767	61.6292	63.2632	57.8018	80.9342	80.6781	78.7436	79.4743
sp|Q9W352|CXXC1_DROME	Cfp1	CXXC-type zinc finger protein 1 OS=Drosophila melanogaster OX=7227 GN=Cfp1 PE=1 SV=1	4	92.7111	85.6273	38.3465	41.6785	27.7872	53.565	101.185	106.463	76.3853
sp|Q9VTF9|UFD1_DROME	Ufd1	Ubiquitin fusion degradation protein 1 homolog OS=Drosophila melanogaster OX=7227 GN=Ufd1 PE=2 SV=1	2	58.8741	52.7435	101.361	76.4253	50.9296	80.1947	59.2382	47.9812	65.1211
sp|Q9U6L4|TTY1_DROME	tty	Protein tweety OS=Drosophila melanogaster OX=7227 GN=tty PE=2 SV=1	13	215.352	214.617	96.9108	101.912	73.8712	145.077	248.968	254.06	176.324
sp|Q9VW97|LSDA_DROME	Su(var)3-3	Possible lysine-specific histone demethylase 1 OS=Drosophila melanogaster OX=7227 GN=Su(var)3-3 PE=1 SV=1	2	64.6517	68.9405	40.6229	60.5217	40.7535	100.878	79.3523	83.6492	71.9162
tr|Q9VH98|Q9VH98_DROME	Dh44	Diuretic hormone 44, isoform A OS=Drosophila melanogaster OX=7227 GN=Dh44 PE=2 SV=4	3	74.6772	70.5039	69.2158	44.3321	29.7758	47.2036	113.191	118.306	77.8469
sp|Q7JQF1|OAMB_DROME	Oamb	Octopamine receptor Oamb OS=Drosophila melanogaster OX=7227 GN=Oamb PE=1 SV=1	4	88.132	92.8953	62.9868	58.6971	48.5556	96.4425	143.535	148.379	94.3428
sp|Q9W552|VPS26_DROME	Vps26	Vacuolar protein sorting-associated protein 26 OS=Drosophila melanogaster OX=7227 GN=Vps26 PE=2 SV=1	23	80.528	81.4868	99.3174	93.5245	70.4264	201.13	71.6846	81.4812	95.7209
sp|Q9VR35-2|MXT_DROME	mxt	Isoform D of Eukaryotic translation initiation factor 4E-binding protein Mextli OS=Drosophila melanogaster OX=7227 GN=mxt	1	99.4479	99.2676	71.5146	62.1952	51.2472	79.5368	89.1628	84.9943	88.7404
tr|Q9W0U0|Q9W0U0_DROME	Gk1	glycerol kinase OS=Drosophila melanogaster OX=7227 GN=Gk1 PE=1 SV=1	1	44.7758	34.9765	35.0466	42.1616	21.519	46.9986	51.0587	56.7472	36.6877
tr|A1ZB79|A1ZB79_DROME	Dmel\CG5174	Uncharacterized protein, isoform M OS=Drosophila melanogaster OX=7227 GN=Dmel\CG5174 PE=1 SV=2	11	122.977	128.192	90.8803	68.4068	46.2039	79.8279	115.056	115.108	98.8371
sp|Q7YZA2|Y7065_DROME	CG7065	Uncharacterized protein CG7065 OS=Drosophila melanogaster OX=7227 GN=CG7065 PE=1 SV=1	1	102.201	113.269	75.8404	85.3279	61.1944	104.816	96.7759	97.8125	97.2872
tr|A0A1L4AAF3|A0A1L4AAF3_DROME	Dmel\CG46320	Uncharacterized protein, isoform A OS=Drosophila melanogaster OX=7227 GN=Dmel\CG46320 PE=4 SV=1	8	232.53	249.705	140.086	158.04	120.342	329.283	498.326	501.557	279.774
tr|Q9W4I0|Q9W4I0_DROME	Dmel\CG3009	RH14732p OS=Drosophila melanogaster OX=7227 GN=Dmel\CG3009 PE=2 SV=1	5	41.7296	41.3684	59.7285	55.4914	38.2238	67.0484	52.1572	60.1075	51.5608
tr|Q9VKZ8|Q9VKZ8_DROME	Usp14	Ubiquitin carboxyl-terminal hydrolase OS=Drosophila melanogaster OX=7227 GN=Usp14 PE=1 SV=1	24	97.2396	97.3049	136.652	132.616	109.214	295.985	86.6912	91.1238	135.386
tr|A1ZAN6|A1ZAN6_DROME	RhoGEF2	Rho guanine nucleotide exchange factor 2, isoform D OS=Drosophila melanogaster OX=7227 GN=RhoGEF2 PE=1 SV=1	3	100.158	105.264	139.208	102.822	69.2871	117.104	104.167	112.979	114.036
tr|Q9VPX5|Q9VPX5_DROME	Vps29	Vacuolar protein sorting-associated protein 29 OS=Drosophila melanogaster OX=7227 GN=Vps29 PE=1 SV=1	22	106.58	109.145	159.596	138.555	110.925	338.466	110.696	127.657	151.753
tr|Q8INH6|Q8INH6_DROME	CG8775	FI18373p1 OS=Drosophila melanogaster OX=7227 GN=CG8775 PE=1 SV=1	9	60.6595	60.3848	95.8158	73.2611	72.4609	159.686	73.4079	78.1919	85.7368
tr|Q9VYY8|Q9VYY8_DROME	Sk1	sphingosine kinase OS=Drosophila melanogaster OX=7227 GN=Sk1 PE=1 SV=1	1	23.4025	24.5614	22.5332	22.0929	13.6249	28.7372	22.1292	25.6956	23.7671
tr|Q9VY79|Q9VY79_DROME	Dmel\CG11095	LP09908p OS=Drosophila melanogaster OX=7227 GN=Dmel\CG11095 PE=1 SV=1	1	28.4403	28.3018	30.8093	30.6614	29.1443	58.3736	37.8493	34.7267	35.5866
tr|Q7K187|Q7K187_DROME	Tango10	HL07962p OS=Drosophila melanogaster OX=7227 GN=Tango10 PE=2 SV=1	6	132.548	124.212	132.573	118.545	92.2709	206.486	125.64	141.255	130.436
sp|Q9VRP9|BRE1_DROME	Bre1	E3 ubiquitin-protein ligase Bre1 OS=Drosophila melanogaster OX=7227 GN=Bre1 PE=1 SV=2	3	73.7233	81.1215	52.5232	63.2987	44.3975	65.793	61.6475	70.4339	63.0458
tr|Q9W1E8|Q9W1E8_DROME	or	Adaptor protein complex AP-3 small chain sigma3 OS=Drosophila melanogaster OX=7227 GN=or PE=1 SV=2	1	75.5764	80.7054	139.565	118.718	77.4112	183.937	93.208	95.6906	114.168
tr|Q8SWW4|Q8SWW4_DROME	anon-WO0140519.52	LD28380p OS=Drosophila melanogaster OX=7227 GN=anon-WO0140519.52 PE=1 SV=1	4	102.643	104.006	85.3728	75.0052	54.0819	113.196	162.292	178.899	113.625
tr|Q9VYJ4|Q9VYJ4_DROME	Agpat1	1-acyl-sn-glycerol-3-phosphate acyltransferase OS=Drosophila melanogaster OX=7227 GN=Agpat1 PE=2 SV=1	2	75.4798	64.4676	60.8665	70.6549	51.326	114.249	75.5461	93.773	76.0635
tr|Q9W0N6|Q9W0N6_DROME	Vti1a	LD27967p OS=Drosophila melanogaster OX=7227 GN=Vti1a PE=2 SV=1	5	99.9128	102.851	75.5992	82.0598	51.8947	114.264	111.38	110.63	90.9867
tr|A1Z7T9|A1Z7T9_DROME	BcDNA:GH21254	Uncharacterized protein OS=Drosophila melanogaster OX=7227 GN=BcDNA:GH21254 PE=4 SV=1	7	176.65	177.618	105.219	102.835	85.0196	109.004	217.99	224.167	155.139
sp|Q8MR31|SLIP1_DROME	Slip1	Slo-interacting protein 1 OS=Drosophila melanogaster OX=7227 GN=Slip1 PE=1 SV=2	8	69.9893	69.4454	48.9561	51.5049	41.7273	53.9916	82.3814	88.0456	62.5816
tr|Q5BI50|Q5BI50_DROME	Cul4	Cullin 4, isoform A OS=Drosophila melanogaster OX=7227 GN=Cul4 PE=1 SV=1	5	77.0802	83.6885	49.7245	65.0102	37.5209	101.71	89.4984	95.1829	73.8916
tr|Q9VVU1|Q9VVU1_DROME	GH07925p	Short/branched chain specific acyl-CoA dehydrogenase, mitochondrial OS=Drosophila melanogaster OX=7227 GN=GH07925p PE=1 SV=1	17	69.8906	68.4724	174.405	149.743	125.627	271.922	73.9227	86.3626	129.538
tr|Q9VRD9|Q9VRD9_DROME	Cbs	Cystathionine beta-synthase OS=Drosophila melanogaster OX=7227 GN=Cbs PE=1 SV=1	1	39.1648	41.0458	66.8024	71.5968	51.5421	136.527	38.2988	49.2832	61.2712
tr|Q9VJD0|Q9VJD0_DROME	Dmel\CG5131	Mitochondrial inner membrane protease ATP23 OS=Drosophila melanogaster OX=7227 GN=Dmel\CG5131 PE=1 SV=2	4	88.7176	92.8495	72.2858	85.9848	54.3978	103.099	76.9713	79.2306	91.5712
tr|Q8SY13|Q8SY13_DROME	beat-IIIc	Beaten path IIIc, isoform A OS=Drosophila melanogaster OX=7227 GN=beat-IIIc PE=2 SV=1	3	109.66	112.277	132.71	138.157	136.769	131.992	126.996	122.563	132.831
tr|Q9VWI3|Q9VWI3_DROME	mRpS14	GEO10158p1 OS=Drosophila melanogaster OX=7227 GN=mRpS14 PE=2 SV=2	2	32.5906	32.5327	30.7054	40.9479	32.4913	44.1495	29.6055	29.0817	33.9627
sp|O61613|NMT_DROME	Nmt	Glycylpeptide N-tetradecanoyltransferase OS=Drosophila melanogaster OX=7227 GN=Nmt PE=1 SV=2	3	51.8008	49.6451	51.5776	77.6879	48.9747	111.833	40.4734	45.249	59.1318
tr|Q9VXX6|Q9VXX6_DROME	CG15028	Uncharacterized protein, isoform B OS=Drosophila melanogaster OX=7227 GN=CG15028 PE=4 SV=3	12	72.8813	70.2695	59.1321	58.2517	37.157	79.6514	102.231	106.553	74.4616
tr|Q9W4B6|Q9W4B6_DROME	BcDNA:RE01432	RE01432p OS=Drosophila melanogaster OX=7227 GN=BcDNA:RE01432 PE=2 SV=1	3	52.3676	48.7674	34.1815	31.2354	31.4725	72.8598	68.6413	72.1703	51.5538
tr|Q9W3J1|Q9W3J1_DROME	Gbeta5	Gbeta5 OS=Drosophila melanogaster OX=7227 GN=Gbeta5 PE=2 SV=1	41	99.8557	99.1473	121.939	103.898	87.613	183.293	134.851	145.665	127.255
sp|Q9VA02|DHTK1_DROME	CG1544	Probable 2-oxoadipate dehydrogenase complex component E1 homolog OS=Drosophila melanogaster OX=7227 GN=CG1544 PE=2 SV=2	1	38.2877	38.7537	38.6995	51.5997	36.5683	50.2036	33.688	32.8819	43.1684
tr|Q9VCD4|Q9VCD4_DROME	Dmel\CG18428	ADP-ribosylation factor-like protein 6-interacting protein 4 OS=Drosophila melanogaster OX=7227 GN=Dmel\CG18428 PE=3 SV=2	25	39.5874	41.5838	235.663	217.645	176.599	80.3753	38.4976	34.7539	103.951
tr|Q7JYX5|Q7JYX5_DROME	Vamp7	Vesicle-associated membrane protein 7 OS=Drosophila melanogaster OX=7227 GN=Vamp7 PE=1 SV=1	4	115.015	116.757	71.0905	75.0114	63.6903	188.041	142.294	170.717	114.781
tr|Q9VID9|Q9VID9_DROME	BEST:LD19244	Uncharacterized protein, isoform B OS=Drosophila melanogaster OX=7227 GN=BEST:LD19244 PE=1 SV=3	5	167.762	147.413	79.3072	129.517	63.3369	176.898	201.2	262.586	161.654
sp|P35122|UCHL_DROME	Uch	Ubiquitin carboxyl-terminal hydrolase OS=Drosophila melanogaster OX=7227 GN=Uch PE=2 SV=2	4	51.6004	54.0076	86.9875	93.7883	63.4147	111.349	53.5293	54.5113	76.0464
tr|Q9VES8|Q9VES8_DROME	anon2A5	RE28913p OS=Drosophila melanogaster OX=7227 GN=anon2A5 PE=1 SV=3	1	116.705	111.754	150.259	129.958	88.8276	173.539	85.7932	95.2258	122.889
sp|Q27601|PUR1_DROME	Prat	Amidophosphoribosyltransferase OS=Drosophila melanogaster OX=7227 GN=Prat PE=1 SV=2	1	67.5958	64.7709	53.9876	76.2548	61.65	130.895	48.2428	52.8868	73.9259
##sp|P42124|EZ_DROME	##E(z)	####Histone-lysine N-methyltransferase E(z) OS=Drosophila melanogaster OX=7227 GN=E(z) PE=1 SV=2	4	142.948	138.219	122.358	107.31	88.1271	184.961	144.054	141.059	129.165
tr|Q9VC66|Q9VC66_DROME	Dmel\CG6607	AT25567p OS=Drosophila melanogaster OX=7227 GN=Dmel\CG6607 PE=1 SV=1	1	36.8038	33.0197	27.5814	40.7925	32.1782	35.4952	53.7565	31.6619	38.2878
tr|Q8SX89|Q8SX89_DROME	kuk	Kugelkern, isoform A OS=Drosophila melanogaster OX=7227 GN=kuk PE=1 SV=1	5	108.466	103.56	96.6262	90.4321	73.332	97.4511	114.776	131.176	113.94
sp|Q9VPD2|NUBP2_DROME	Nubp2	Cytosolic Fe-S cluster assembly factor Nubp2 homolog OS=Drosophila melanogaster OX=7227 GN=Nubp2 PE=1 SV=1	1	78.8292	75.248	107.591	122.146	90.4748	105.378	83.854	95.3402	102.985
tr|Q6NLJ9|Q6NLJ9_DROME	Dmel\CG30109	AT19138p OS=Drosophila melanogaster OX=7227 GN=Dmel\CG30109 PE=1 SV=1	6	113.87	115.05	121.924	90.4661	77.0073	91.8474	107.498	116.112	108.24
sp|Q961J5|BALAT_DROME	Balat	Beta-alanine transporter OS=Drosophila melanogaster OX=7227 GN=Balat PE=2 SV=1	32	102.814	104.174	94.7703	85.7285	62.615	141.439	181.368	189.035	124.356
tr|M9NEH9|M9NEH9_DROME	mub	Mushroom-body expressed, isoform K OS=Drosophila melanogaster OX=7227 GN=mub PE=1 SV=1	16	81.2578	80.6741	138.045	125.595	116.822	222.545	73.1955	81.3303	117.056
tr|A4IJ59|A4IJ59_DROME	mub	IP17311p OS=Drosophila melanogaster OX=7227 GN=mub PE=1 SV=1	8	139.788	139.203	204.212	198.534	148.538	334.713	116.096	118.894	181.429
tr|O97428|O97428_DROME	cib	Ciboulot, isoform A OS=Drosophila melanogaster OX=7227 GN=cib PE=1 SV=1	7	60.5305	59.0115	165.693	151.578	109.168	128.201	48.8052	50.1267	98.4932
sp|Q961D9|BCL9_DROME	lgs	Protein BCL9 homolog OS=Drosophila melanogaster OX=7227 GN=lgs PE=1 SV=1	6	90.3096	99.2651	130.187	96.998	84.1349	81.1787	87.2567	89.2015	92.0089
sp|Q9VEV4|CL16A_DROME	ema	Protein CLEC16A homolog OS=Drosophila melanogaster OX=7227 GN=ema PE=1 SV=2	14	58.4677	56.6174	51.3839	65.7154	47.285	110.503	62.3815	61.7481	65.1049
tr|Q9V9U7|Q9V9U7_DROME	Tbca	Tubulin-specific chaperone A OS=Drosophila melanogaster OX=7227 GN=Tbca PE=1 SV=1	3	50.4897	53.0101	62.5325	54.5489	45.9304	72.5543	47.6716	47.2943	52.055
tr|Q9VL57|Q9VL57_DROME	Dmel\CG4658	RE10231p OS=Drosophila melanogaster OX=7227 GN=Dmel\CG4658 PE=1 SV=1	18	114.027	115.297	89.8956	80.8597	68.9334	132.107	145.947	156.529	115.7
tr|Q9W259|Q9W259_DROME	13506	FI23916p1 OS=Drosophila melanogaster OX=7227 GN=13506 PE=1 SV=2	36	82.9577	81.6453	86.6051	78.579	71.545	93.6928	104.732	109.839	91.1798
sp|P50536|MSL3_DROME	msl-3	Protein male-specific lethal-3 OS=Drosophila melanogaster OX=7227 GN=msl-3 PE=1 SV=2	8	152.18	148.828	163.318	173.731	117.052	212.159	158.657	171.158	156.905
tr|A0A0B4KFZ1|A0A0B4KFZ1_DROME	Eglp4	Entomoglyceroporin 4, isoform F OS=Drosophila melanogaster OX=7227 GN=Eglp4 PE=1 SV=1	10	49.4766	50.2535	59.5759	40.8907	47.1216	113.088	120.949	121.962	74.2483
tr|Q9VQ60|Q9VQ60_DROME	Dmel\CG7289	LD12115p OS=Drosophila melanogaster OX=7227 GN=Dmel\CG7289 PE=2 SV=2	1	49.9788	50.503	45.072	49.3488	31.3385	62.4226	55.6741	59.8344	55.3133
sp|P49630|RL36_DROME	RpL36	Large ribosomal subunit protein eL36 OS=Drosophila melanogaster OX=7227 GN=RpL36 PE=1 SV=1	12	80.8764	71.6285	62.2101	64.7357	57.4611	145.52	42.0565	43.596	71.6228
sp|Q8IQ56|TMM11_DROME	Pmi	Transmembrane protein 11 homolog, mitochondrial OS=Drosophila melanogaster OX=7227 GN=Pmi PE=1 SV=3	20	102.354	100.765	109.352	110.706	89.433	228.737	196.557	208.047	154.834
tr|Q9VUJ6|Q9VUJ6_DROME	Sytbeta	FI17803p1 OS=Drosophila melanogaster OX=7227 GN=Sytbeta PE=2 SV=2	37	101.605	104.064	65.7563	66.9861	50.2196	101.516	155.495	167.303	104.354
tr|Q9VK60|Q9VK60_DROME	Dmel\CG6180	GH25425p OS=Drosophila melanogaster OX=7227 GN=Dmel\CG6180 PE=1 SV=2	23	87.9763	93.7235	119.264	90.1247	70.7176	136.252	103.224	111.42	102.09
tr|Q9VY15|Q9VY15_DROME	Dmel\CG14411	FI17948p1 OS=Drosophila melanogaster OX=7227 GN=Dmel\CG14411 PE=2 SV=1	9	66.9197	68.6015	71.8452	75.6427	60.4684	126.567	83.4324	90.7715	83.6028
tr|Q9VJX8|Q9VJX8_DROME	Hacd2	Very-long-chain (3R)-3-hydroxyacyl-CoA dehydratase OS=Drosophila melanogaster OX=7227 GN=Hacd2 PE=1 SV=1	12	172.836	163.6	119.49	157.072	78.7	223.501	241.151	241.307	178.242
sp|Q9VH69|RS29_DROME	RpS29	Small ribosomal subunit protein uS14 OS=Drosophila melanogaster OX=7227 GN=RpS29 PE=1 SV=1	10	158.181	160.233	250.275	254.635	167.932	403.59	136.686	138.425	212.373
tr|Q8MLS2|Q8MLS2_DROME	Rpi	ribose-5-phosphate isomerase OS=Drosophila melanogaster OX=7227 GN=Rpi PE=1 SV=3	2	149.102	150.399	118.809	336.167	71.4881	157.271	101.564	85.289	148.736
sp|Q9VE51|CPSF3_DROME	Cpsf73	Cleavage and polyadenylation specificity factor 73 OS=Drosophila melanogaster OX=7227 GN=Cpsf73 PE=1 SV=2	2	58.4218	54.4392	62.7105	66.7467	51.9612	69.3372	85.4265	91.1799	77.4256
sp|Q9VH48|CARM1_DROME	Art4	Probable histone-arginine methyltransferase CARMER OS=Drosophila melanogaster OX=7227 GN=Art4 PE=1 SV=1	8	42.5658	39.7162	46.0139	62.777	40.2675	74.5641	33.9073	37.1641	45.2474
sp|P18932|NU5M_DROME	mt:ND5	NADH-ubiquinone oxidoreductase chain 5 OS=Drosophila melanogaster OX=7227 GN=mt:ND5 PE=1 SV=4	14	96.3146	99.0247	64.217	67.3431	55.9814	113.722	151.63	173.103	106.036
sp|Q9VIV2|SWM_DROME	swm	Zinc finger protein swm OS=Drosophila melanogaster OX=7227 GN=swm PE=1 SV=1	1	25.8343	29.7583	37.5723	33.9165	21.4919	65.1318	24.0489	21.2908	29.5007
sp|Q9XZ16|UBCP1_DROME	Ublcp1	Ubiquitin-like domain-containing CTD phosphatase 1 OS=Drosophila melanogaster OX=7227 GN=Ublcp1 PE=1 SV=1	3	72.3076	73.3651	97.0449	169.301	78.311	282.921	52.5792	69.651	110.799
tr|Q9VHE4|Q9VHE4_DROME	Dmel\CG8132	omega-amidase OS=Drosophila melanogaster OX=7227 GN=Dmel\CG8132 PE=1 SV=1	2	16.8837	19.4758	33.9019	25.6682	18.881	31.7992	14.7761	18.3437	22.7386
tr|Q9W095|Q9W095_DROME	Gk2	glycerol kinase OS=Drosophila melanogaster OX=7227 GN=Gk2 PE=2 SV=2	1	28.1282	28.8831	29.5604	18.1749	23.0802	26.0929	46.6605	37.8906	34.598
sp|Q9VXH9|WASC4_DROME	SWIP	WASH complex subunit 4 OS=Drosophila melanogaster OX=7227 GN=SWIP PE=1 SV=2	1	37.5729	36.492	36.4129	50.1194	40.4448	81.5865	39.129	46.5199	44.3891
sp|P24014|SLIT_DROME	sli	Protein slit OS=Drosophila melanogaster OX=7227 GN=sli PE=1 SV=2	3	85.4064	76.1046	51.3064	43.7109	41.9114	92.5109	67.5614	72.0493	61.4731
tr|Q9VEC5|Q9VEC5_DROME	cdm	Importin-13 OS=Drosophila melanogaster OX=7227 GN=cdm PE=1 SV=1	5	97.6883	105.662	123.569	115.455	84.0978	194.228	125.996	134.503	127.082
tr|A1Z7V9|A1Z7V9_DROME	Nt5c	FI20020p1 OS=Drosophila melanogaster OX=7227 GN=Nt5c PE=1 SV=1	7	109.882	107.316	146.587	141.118	92.8085	191.375	120.019	131.127	132.977
sp|Q04047|NONA_DROME	nonA	Protein no-on-transient A OS=Drosophila melanogaster OX=7227 GN=nonA PE=1 SV=2	29	135.09	144.411	143.427	152.572	129.909	194.249	96.955	101.349	137.804
tr|Q24113|Q24113_DROME	nonA-l	FI21126p1 OS=Drosophila melanogaster OX=7227 GN=nonA-l PE=1 SV=2	7	114.342	117.899	58.5775	64.7624	51.603	106.277	106.059	117.098	91.0239
sp|Q59DX8|NAA80_DROME	Naa80	N-alpha-acetyltransferase 80 OS=Drosophila melanogaster OX=7227 GN=Naa80 PE=1 SV=1	1	68.8532	69.4208	48.3418	66.5257	39.3472	91.1471	112.127	107.948	75.9479
sp|Q9VA83|FRIL_DROME	Fer2LCH	Ferritin light chain OS=Drosophila melanogaster OX=7227 GN=Fer2LCH PE=1 SV=1	8	44.0764	46.3713	110.319	83.0085	65.7746	101.765	48.4274	59.547	68.191
tr|A0A0B4KGE5|A0A0B4KGE5_DROME	bon	Bonus, isoform C OS=Drosophila melanogaster OX=7227 GN=bon PE=1 SV=1	1	84.6173	94.4254	80.4367	83.5657	61.6856	94.4687	72.8375	87.5949	81.2974
tr|Q8SWS3|Q8SWS3_DROME	BcDNA:RE26528	RE26528p OS=Drosophila melanogaster OX=7227 GN=BcDNA:RE26528 PE=1 SV=1	8	27.3488	26.9184	25.7947	25.9535	27.1502	184.207	33.1649	40.3382	49.0136
tr|F9VMG5|F9VMG5_DROME	CG31808-RC	GEO02462p1 OS=Drosophila melanogaster OX=7227 GN=CG31808-RC PE=2 SV=1	5	101.564	94.6143	101.258	123.432	99.1663	136.961	94.8136	97.2647	115.548
sp|Q9W1G0|TALDO_DROME	Taldo	Probable transaldolase OS=Drosophila melanogaster OX=7227 GN=Taldo PE=2 SV=2	6	108.836	107.224	196.251	178.072	113.324	357.531	99.3046	112.15	158.588
tr|Q9VZF9|Q9VZF9_DROME	Cpr64Ad	Cuticular protein 64Ad OS=Drosophila melanogaster OX=7227 GN=Cpr64Ad PE=1 SV=2	9	49.7453	49.3539	71.2372	56.9521	49.853	1021.77	66.9235	120.375	188.167
tr|Q9W483|Q9W483_DROME	Dmel\CG15772	GH18971p OS=Drosophila melanogaster OX=7227 GN=Dmel\CG15772 PE=1 SV=1	12	65.9684	67.8653	62.4798	64.3064	58.1036	93.4494	89.511	88.9931	71.6897
tr|A0A0B4KEU2|A0A0B4KEU2_DROME	sbb	Scribbler, isoform J OS=Drosophila melanogaster OX=7227 GN=sbb PE=1 SV=1	5	61.6983	65.6981	40.9536	49.8151	32.6804	59.2934	41.5707	47.0666	54.4711
tr|Q9VTL9|Q9VTL9_DROME	Sugb	Sugar baby, isoform C OS=Drosophila melanogaster OX=7227 GN=Sugb PE=1 SV=2	3	75.9536	64.9968	48.5497	63.7875	46.6226	82.6554	82.429	89.0933	73.7008
tr|Q8SY19|Q8SY19_DROME	Mgstl	glutathione transferase OS=Drosophila melanogaster OX=7227 GN=Mgstl PE=1 SV=1	17	118.689	115.408	108.497	108.509	77.7507	292.95	162.666	177.759	153.605
sp|Q9VZE6|BRX1_DROME	CG11583	Ribosome biogenesis protein BRX1 homolog OS=Drosophila melanogaster OX=7227 GN=CG11583 PE=2 SV=2	2	46.3786	47.2865	48.9668	50.5727	43.4112	84.3284	62.0639	60.4158	62.3238
tr|Q9VME3|Q9VME3_DROME	Nepl5	Neprilysin-like 5 OS=Drosophila melanogaster OX=7227 GN=Nepl5 PE=3 SV=1	12	70.8467	75.2286	74.5953	65.0031	51.5832	113.197	121.567	135.543	85.3777
sp|Q9VES1|AR6P1_DROME	Arl6IP1	ADP-ribosylation factor-like protein 6-interacting protein 1 OS=Drosophila melanogaster OX=7227 GN=Arl6IP1 PE=2 SV=1	17	159.932	167.249	137.324	142.87	117.784	352.999	183.103	204.26	181.863
tr|A0A4D6K4X9|A0A4D6K4X9_DROME	axed	Axundead, isoform F OS=Drosophila melanogaster OX=7227 GN=axed PE=4 SV=1	10	91.3715	93.7379	66.2687	64.3204	51.7832	83.919	124.801	131.321	90.9615
tr|Q9VC96|Q9VC96_DROME	BRWD3	BRWD3 OS=Drosophila melanogaster OX=7227 GN=BRWD3 PE=1 SV=2	9	56.382	57.8479	44.2245	57.819	38.54	117.133	77.6457	89.9762	70.9046
sp|Q9W1A4|TAMO_DROME	tamo	Protein tamozhennic OS=Drosophila melanogaster OX=7227 GN=tamo PE=1 SV=1	10	86.9656	81.8374	95.8087	95.2299	53.9781	88.0423	142.12	144.007	98.8079
tr|Q9VWE8|Q9VWE8_DROME	Arp10	Actin-related protein 10, isoform A OS=Drosophila melanogaster OX=7227 GN=Arp10 PE=1 SV=1	2	150.608	152.281	175.131	126.498	100.072	199.414	178.288	182.422	157.881
tr|Q86BM8|Q86BM8_DROME	mRpL27	Mitochondrial ribosomal protein L27, isoform A OS=Drosophila melanogaster OX=7227 GN=mRpL27 PE=1 SV=1	3	132.68	89.1749	131.485	106.589	82.4027	154.456	113.984	117.436	123.216
sp|Q9W429|S35B4_DROME	Efr	UDP-xylose and UDP-N-acetylglucosamine transporter OS=Drosophila melanogaster OX=7227 GN=Efr PE=2 SV=1	3	110.827	94.5773	151.833	108.989	91.396	182.187	159.909	162.797	153.839
tr|Q86B54|Q86B54_DROME	Dmel\CG33177	glutathione transferase OS=Drosophila melanogaster OX=7227 GN=Dmel\CG33177 PE=2 SV=1	6	141.562	139.889	89.4363	85.4366	71.1859	189.2	274.344	268.032	164.125
tr|Q9VXK8|Q9VXK8_DROME	Slc25A46a	GH15472p OS=Drosophila melanogaster OX=7227 GN=Slc25A46a PE=2 SV=1	36	163.188	157.806	236.565	161.107	159.725	88.0261	248.363	246.21	193.343
tr|Q9W330|Q9W330_DROME	Hex-A	Phosphotransferase OS=Drosophila melanogaster OX=7227 GN=Hex-A PE=1 SV=1	15	56.6587	49.2113	113.001	81.302	57.1762	143.363	52.8679	59.0137	80.1617
tr|A4V2C3|A4V2C3_DROME	Dmel\CG17698	Uncharacterized protein, isoform F OS=Drosophila melanogaster OX=7227 GN=Dmel\CG17698 PE=1 SV=1	6	96.645	104.956	79.7358	72.6478	62.0204	87.0049	92.5578	94.2956	88.1432
tr|Q9VKM7|Q9VKM7_DROME	Tmem214	AT01533p OS=Drosophila melanogaster OX=7227 GN=Tmem214 PE=1 SV=2	5	110.413	103.705	147.624	146.077	89.2427	176.549	111.341	120.849	131.293
sp|Q9VV87|ELOV6_DROME	Baldspot	Very long chain fatty acid elongase 6 OS=Drosophila melanogaster OX=7227 GN=Baldspot PE=1 SV=2	9	79.3613	81.225	57.0623	142.506	61.8635	138.818	74.9309	109.506	93.5577
tr|Q9VVT6|Q9VVT6_DROME	Grx1	GEO08966p1 OS=Drosophila melanogaster OX=7227 GN=Grx1 PE=2 SV=1	4	77.9609	83.3784	123.585	95.1007	62.3899	178.831	107.973	117.691	108.636
tr|Q9VK57|Q9VK57_DROME	Pih1D1	PIH1 domain-containing protein 1 OS=Drosophila melanogaster OX=7227 GN=Pih1D1 PE=1 SV=1	1	100.834	79.6572	145.847	104.688	120.149	129.335	146.245	125.458	117.31
sp|Q9V447|KRH2_DROME	Kr-h2	Krueppel homolog 2 OS=Drosophila melanogaster OX=7227 GN=Kr-h2 PE=1 SV=1	28	104.976	103.132	110.342	132.822	92.4101	295.335	119.191	134.068	147.578
tr|Q9VDC3|Q9VDC3_DROME	AP-2sigma	AP complex subunit sigma OS=Drosophila melanogaster OX=7227 GN=AP-2sigma PE=1 SV=1	39	135.662	150.053	93.777	98.1873	77.3031	249.916	213.994	236.617	159.929
tr|Q9VPC1|Q9VPC1_DROME	Dmel\CG4042	FI07223p OS=Drosophila melanogaster OX=7227 GN=Dmel\CG4042 PE=1 SV=1	1	127.946	121.21	93.6863	72.6645	60.2617	121.117	186.447	188.027	125.264
tr|Q9VPX2|Q9VPX2_DROME	MFS3	Major facilitator superfamily transporter 3 OS=Drosophila melanogaster OX=7227 GN=MFS3 PE=1 SV=1	3	114.028	114.658	76.9023	121.436	55.3725	140.371	167.781	180.14	122.925
sp|P0DKM0|COA3_DROME	Ccdc56	Cytochrome c oxidase assembly factor 3, mitochondrial OS=Drosophila melanogaster OX=7227 GN=Ccdc56 PE=3 SV=1	7	160.218	165.104	180.239	177.551	117.845	474.731	259.375	286.863	231.344
sp|P29829|GBB2_DROME	Gbeta76C	Guanine nucleotide-binding protein subunit beta-2 OS=Drosophila melanogaster OX=7227 GN=Gbeta76C PE=1 SV=3	12	42.7728	39.5779	115.138	99.9807	81.717	185.087	55.3463	63.6617	96.1924
sp|Q9W376|NEUFC_DROME	CG12056	Neuferricin homolog OS=Drosophila melanogaster OX=7227 GN=CG12056 PE=2 SV=1	13	193.138	196.71	50.6068	58.0212	29.5876	43.2098	167.598	171.87	120.084
tr|Q7KNQ9|Q7KNQ9_DROME	cnk	Connector enhancer of KSR protein CNK OS=Drosophila melanogaster OX=7227 GN=cnk PE=1 SV=1	19	114.51	118.979	80.1467	140.768	68.0145	135.603	177.577	182.177	133.114
sp|Q7KSC4|MPC1_DROME	Mpc1	Mitochondrial pyruvate carrier 1 OS=Drosophila melanogaster OX=7227 GN=Mpc1 PE=3 SV=1	5	107.594	115.16	118.503	97.7365	70.637	180.341	147.55	155.057	118.788
sp|O44437|SMD3_DROME	SmD3	Small nuclear ribonucleoprotein Sm D3 OS=Drosophila melanogaster OX=7227 GN=SmD3 PE=1 SV=1	6	74.5171	87.3045	110.238	120.682	86.769	241.615	70.689	78.3872	118.801
tr|Q9VID5|Q9VID5_DROME	Dmel\CG8671	Uncharacterized protein, isoform A OS=Drosophila melanogaster OX=7227 GN=Dmel\CG8671 PE=3 SV=2	6	64.5621	76.3772	72.5837	83.4623	61.2922	168.372	71.8872	83.0482	83.6329
tr|Q7JS69|Q7JS69_DROME	nrv3	FI04632p OS=Drosophila melanogaster OX=7227 GN=nrv3 PE=1 SV=1	155	146.733	136.373	152.951	139.294	104.659	305.365	209.01	217.607	176.234
tr|Q9VEU9|Q9VEU9_DROME	Dmel\CG14883	FI21838p1 OS=Drosophila melanogaster OX=7227 GN=Dmel\CG14883 PE=2 SV=2	2	22.2009	21.3326	18.4731	23.3914	16.0869	24.7082	25.037	24.5846	20.8139
tr|Q7KUD4|Q7KUD4_DROME	iPLA2-VIA	phospholipase A2 OS=Drosophila melanogaster OX=7227 GN=iPLA2-VIA PE=1 SV=1	5	62.5315	66.1176	89.6784	80.3662	65.0761	149.822	66.5378	73.9737	85.9517
tr|Q9VZN2|Q9VZN2_DROME	CG10857	GH21062p OS=Drosophila melanogaster OX=7227 GN=CG10857 PE=2 SV=2	4	143.872	144.964	100.47	86.7512	72.9766	108.304	239.747	230.224	152.38
tr|Q9VPM7|Q9VPM7_DROME	anon-21Cb	IP13529p OS=Drosophila melanogaster OX=7227 GN=anon-21Cb PE=1 SV=2	2	109.983	102.052	190.731	155.009	140.003	288.343	139.409	154.287	167.823
tr|Q9VYA1|Q9VYA1_DROME	Dmel\CG12177	RE18811p OS=Drosophila melanogaster OX=7227 GN=Dmel\CG12177 PE=2 SV=1	3	33.9398	38.5052	53.61	49.3197	38.7238	91.4579	47.9295	70.9604	49.6129
sp|Q9VTJ4|FUCO_DROME	Fuca	Putative alpha-L-fucosidase OS=Drosophila melanogaster OX=7227 GN=Fuca PE=2 SV=2	1	53.6535	49.2012	255.28	69.9503	50.4972	64.6832	70.2475	71.9586	89.3936
sp|Q9VCA9|SPCS3_DROME	Spase22-23	Signal peptidase complex subunit 3 OS=Drosophila melanogaster OX=7227 GN=Spase22-23 PE=2 SV=1	9	110.612	110.747	108.152	107.231	86.1701	188.963	132.76	146.42	123.889
tr|Q9W1N3|Q9W1N3_DROME	levy	Levy, isoform A OS=Drosophila melanogaster OX=7227 GN=levy PE=1 SV=1	44	127.142	135.36	132.08	111.782	78.6452	110.126	220.754	228.066	146.785
tr|Q9VGD4|Q9VGD4_DROME	ATP8B	Phospholipid-transporting ATPase OS=Drosophila melanogaster OX=7227 GN=ATP8B PE=3 SV=2	1	37.6994	32.2095	29.9646	34.4404	28.153	53.0059	49.6725	50.8286	40.3444
tr|Q9VWJ6|Q9VWJ6_DROME	rictor	FI03615p OS=Drosophila melanogaster OX=7227 GN=rictor PE=1 SV=2	15	106.129	105.767	105.902	101.521	81.1149	158.004	154.567	164.673	129.257
tr|E2QD54|E2QD54_DROME	natalisin	Natalisin, isoform D OS=Drosophila melanogaster OX=7227 GN=natalisin PE=4 SV=1	15	92.0921	89.1303	32.7294	32.5288	27.1034	37.729	325.453	316.208	127.281
tr|Q7K2L7|Q7K2L7_DROME	Pef	GH27120p OS=Drosophila melanogaster OX=7227 GN=Pef PE=1 SV=1	3	63.6992	63.1557	87.9143	81.858	70.7758	166.395	64.9162	75.5492	86.035
tr|Q8SY53|Q8SY53_DROME	Ostgamma	GH11935p OS=Drosophila melanogaster OX=7227 GN=Ostgamma PE=1 SV=1	25	103.044	103.159	79.2623	94.6571	71.7529	181.781	126.127	134.641	109.856
sp|P40423|SQH_DROME	sqh	Myosin regulatory light chain sqh OS=Drosophila melanogaster OX=7227 GN=sqh PE=1 SV=1	4	138.953	136.751	86.3543	67.316	41.6017	65.716	157.434	160.609	111.79
tr|Q8MLS7|Q8MLS7_DROME	l(2)k09913	Lethal (2) k09913, isoform D OS=Drosophila melanogaster OX=7227 GN=l(2)k09913 PE=1 SV=1	34	92.2127	87.0016	92.8471	89.7708	66.3352	196.944	98.1342	104.715	104.779
sp|Q9VUN0|TOLL6_DROME	Toll-6	Toll-like receptor 6 OS=Drosophila melanogaster OX=7227 GN=Toll-6 PE=1 SV=1	2	70.6273	67.9533	95.1182	61.0382	51.7165	84.1708	97.2718	97.5531	81.9073
tr|A1ZBE9|A1ZBE9_DROME	MetRS	Methionine--tRNA ligase, cytoplasmic OS=Drosophila melanogaster OX=7227 GN=MetRS PE=1 SV=1	2	45.0196	41.8252	57.2078	52.8331	32.022	79.8261	55.314	61.9709	53.9421
tr|Q7KJ73|Q7KJ73_DROME	Tsp42Ee	Tetraspanin OS=Drosophila melanogaster OX=7227 GN=Tsp42Ee PE=1 SV=1	4	216.658	230.616	233.429	300.445	158.577	589.576	271.185	292.337	281.55
sp|Q24547|STX1A_DROME	Syx1A	Syntaxin-1A OS=Drosophila melanogaster OX=7227 GN=Syx1A PE=1 SV=1	76	197.311	202.494	112.483	84.4069	56.18	83.986	290.861	292.201	168.643
tr|A0A0B4LG90|A0A0B4LG90_DROME	ReepA	Receptor expression enhancing protein A, isoform R OS=Drosophila melanogaster OX=7227 GN=ReepA PE=1 SV=1	14	80.4249	78.5714	76.6799	78.8371	56.7229	122.035	97.8009	104.102	84.4992
tr|Q9VMN6|Q9VMN6_DROME	DIP-theta	Dpr-interacting protein theta OS=Drosophila melanogaster OX=7227 GN=DIP-theta PE=1 SV=2	3	52.3726	57.4132	31.7858	33.2811	27.1226	70.757	72.1845	70.1896	55.2543
tr|Q7K332|Q7K332_DROME	CG3364	GH17623p OS=Drosophila melanogaster OX=7227 GN=CG3364 PE=2 SV=1	2	141.736	150.953	115.572	102.792	68.7899	169.102	195.097	204.89	150.928
sp|Q7PL76|VPS41_DROME	lt	Vacuolar protein sorting-associated protein 41 homolog OS=Drosophila melanogaster OX=7227 GN=lt PE=1 SV=2	3	71.2364	68.6725	50.5955	61.6147	47.5623	106.09	78.4616	69.8952	67.0203
tr|Q9VU64|Q9VU64_DROME	Dmel\CG10171	Transmembrane protein 19 OS=Drosophila melanogaster OX=7227 GN=Dmel\CG10171 PE=2 SV=1	1	41.7935	41.5244	38.4204	48.9281	30.4272	64.976	55.1642	60.4574	44.1926
tr|Q9VKZ7|Q9VKZ7_DROME	Q9VKZ7_DROME	Nicalin OS=Drosophila melanogaster OX=7227 GN=Q9VKZ7_DROME PE=1 SV=2	3	109.284	105.372	152.083	186.016	112.871	252.051	87.625	103.474	146.915
tr|Q9VQZ0|Q9VQZ0_DROME	Dmel\CG3652	Protein YIPF OS=Drosophila melanogaster OX=7227 GN=Dmel\CG3652 PE=1 SV=2	4	90.3358	90.4316	92.5403	83.6767	63.5516	123.64	125.061	132.525	113.089
tr|Q9VNI8|Q9VNI8_DROME	Hpr1	Hpr1 OS=Drosophila melanogaster OX=7227 GN=Hpr1 PE=1 SV=1	2	71.9129	70.4893	78.6385	76.9845	49.6172	74.953	84.9669	93.8217	78.8002
sp|Q9VLM5|DAD1_DROME	Dad1	Dolichyl-diphosphooligosaccharide--protein glycosyltransferase subunit DAD1 OS=Drosophila melanogaster OX=7227 GN=Dad1 PE=1 SV=1	10	110.694	106.543	105.664	105.986	72.825	223.679	107.788	123.94	129.273
tr|A0A0B4KG11|A0A0B4KG11_DROME	Spred	Sprouty-related protein with EVH-1 domain, isoform C OS=Drosophila melanogaster OX=7227 GN=Spred PE=4 SV=1	4	53.4905	58.744	52.1054	46.6072	37.0165	55.5228	70.9097	78.9431	58.1971
sp|Q9VHA0|SCM_DROME	Scm	Polycomb protein Scm OS=Drosophila melanogaster OX=7227 GN=Scm PE=1 SV=2	10	111.376	114.109	78.7074	81.8379	58.1205	116.271	201.5	207.786	128.029
tr|Q9VMH4|Q9VMH4_DROME	Dmel\CG9175	FI09914p OS=Drosophila melanogaster OX=7227 GN=Dmel\CG9175 PE=2 SV=1	3	57.8544	60.1548	92.7538	85.9239	62.9381	115.319	61.3439	73.4475	69.3607
sp|Q9V6X7|OFUT1_DROME	O-fut1	GDP-fucose protein O-fucosyltransferase 1 OS=Drosophila melanogaster OX=7227 GN=O-fut1 PE=1 SV=1	2	28.9499	32.3769	60.3006	46.8582	51.6913	52.6763	39.0285	43.3714	28.135
tr|Q9VFT4|Q9VFT4_DROME	rin	AT27578p OS=Drosophila melanogaster OX=7227 GN=rin PE=1 SV=1	4	59.9799	62.7762	117.617	124.054	80.3931	85.4281	50.7454	50.5596	90.6154
sp|Q27884|PPP6_DROME	PpV	Serine/threonine-protein phosphatase 6 catalytic subunit OS=Drosophila melanogaster OX=7227 GN=PpV PE=2 SV=1	1	65.044	69.5786	108.941	77.046	81.6948	150.488	80.8477	144.755	100.47
tr|Q9W547|Q9W547_DROME	mRpL16	Large ribosomal subunit protein uL16m OS=Drosophila melanogaster OX=7227 GN=mRpL16 PE=1 SV=1	10	88.7396	92.5868	105.641	104.761	76.7034	178.747	96.5439	106.273	107.47
tr|Q9VLY1|Q9VLY1_DROME	Dmel\CG7214	HL02931p OS=Drosophila melanogaster OX=7227 GN=Dmel\CG7214 PE=2 SV=1	6	30.8079	34.7582	25.1683	38.9939	17.8912	191.126	30.4755	45.0283	45.7589
sp|Q26416|CUA1_DROME	Acp1	Adult cuticle protein 1 OS=Drosophila melanogaster OX=7227 GN=Acp1 PE=2 SV=1	5	33.3077	28.3155	32.7978	35.3069	26.0222	174.904	39.646	49.8519	48.7491
tr|Q9VXQ3|Q9VXQ3_DROME	Mvd	Diphosphomevalonate decarboxylase OS=Drosophila melanogaster OX=7227 GN=Mvd PE=2 SV=1	3	39.4017	39.5063	89.8917	70.5399	62.9557	185.448	35.4617	45.0597	62.7615
tr|Q9VIG0|Q9VIG0_DROME	Dmel\CG9257	Malectin domain-containing protein OS=Drosophila melanogaster OX=7227 GN=Dmel\CG9257 PE=1 SV=1	8	82.4813	90.612	76.1648	85.6843	66.9019	96.187	84.2154	90.2299	80.6684
tr|Q9VGK3|Q9VGK3_DROME	Dmel\CG14715	peptidylprolyl isomerase OS=Drosophila melanogaster OX=7227 GN=Dmel\CG14715 PE=1 SV=1	1	19.9177	13.5548	44.8156	40.4337	22.3326	50.3996	20.0062	18.7567	32.5182
sp|Q9VGU5|TTC14_DROME	CG6621	Tetratricopeptide repeat protein 14 homolog OS=Drosophila melanogaster OX=7227 GN=CG6621 PE=1 SV=2	4	120.366	126.989	197.783	215.351	148.648	144.711	104.575	105.108	142.11
sp|Q9U3Z7|NH2L1_DROME	hoip	NHP2-like protein 1 homolog OS=Drosophila melanogaster OX=7227 GN=hoip PE=2 SV=1	5	100.009	93.3474	154.259	145.163	110.891	206.628	93.7855	107.477	130.268
tr|Q9VR06|Q9VR06_DROME	FIG4	FIG4 phosphoinositide 5-phosphatase OS=Drosophila melanogaster OX=7227 GN=FIG4 PE=2 SV=1	2	24.5308	27.7291	17.0625	30.7511	15.8997	28.4132	22.0076	23.133	21.9001
sp|Q9VUK8|GARS_DROME	GlyRS	Glycine--tRNA ligase OS=Drosophila melanogaster OX=7227 GN=GlyRS PE=1 SV=1	9	114.369	110.937	496.236	113.092	94.7388	153.627	122.345	130.816	166.925
tr|Q7K1M4|Q7K1M4_DROME	Dmel\CG1902	SD04017p OS=Drosophila melanogaster OX=7227 GN=Dmel\CG1902 PE=1 SV=1	15	117.925	115.606	256.919	210.016	177.183	638.576	92.7552	117.64	215.286
tr|Q9VIX6|Q9VIX6_DROME	Dmel\CG17549	GH19142p OS=Drosophila melanogaster OX=7227 GN=Dmel\CG17549 PE=2 SV=1	7	56.9217	54.6634	58.1107	60.8786	56.4784	55.9106	74.6428	69.7989	62.1949
sp|Q7K4B3|ELP2_DROME	Elp2	Elongator complex protein 2 OS=Drosophila melanogaster OX=7227 GN=Elp2 PE=1 SV=1	3	93.2671	90.7776	97.8139	88.0389	70.6212	164.568	97.1671	107.328	101.961
tr|Q9VG26|Q9VG26_DROME	CG10135	MIP06012p OS=Drosophila melanogaster OX=7227 GN=CG10135 PE=1 SV=2	14	124.602	128.795	185.93	138.415	108.682	176.691	146.295	150.882	140.832
tr|Q9VX63|Q9VX63_DROME	Dmel\CG8915	FI18001p1 OS=Drosophila melanogaster OX=7227 GN=Dmel\CG8915 PE=2 SV=1	3	143.18	153.957	164.853	135.189	101.896	205.085	173.117	192.096	163.053
sp|Q9V410|LZTR1_DROME	Lztr1	Leucine-zipper-like transcriptional regulator 1 homolog OS=Drosophila melanogaster OX=7227 GN=Lztr1 PE=1 SV=1	2	63.3199	45.1018	41.8304	70.0555	41.5427	68.1952	54.1169	54.6738	53.5542
tr|Q9VLX9|Q9VLX9_DROME	Dmel\CG7203	Uncharacterized protein, isoform B OS=Drosophila melanogaster OX=7227 GN=Dmel\CG7203 PE=1 SV=2	3	16.1385	16.3578	32.4003	22.2943	16.365	151.456	21.0829	34.6366	34.1017
sp|P29413|CALR_DROME	Calr	Calreticulin OS=Drosophila melanogaster OX=7227 GN=Calr PE=1 SV=2	30	65.937	63.8804	154.872	131.677	78.6982	162.678	63.978	74.0955	98.158
tr|Q8SYP1|Q8SYP1_DROME	CG14558	RE49668p OS=Drosophila melanogaster OX=7227 GN=CG14558 PE=2 SV=1	1	26.1625	31.8325	18.8437	24.3315	19.4517	28.9724	39.0596	42.6076	27.5668
tr|Q7K188|Q7K188_DROME	Dmel\CG6329	GEO05126p1 OS=Drosophila melanogaster OX=7227 GN=Dmel\CG6329 PE=2 SV=1	51	101.571	107.855	214.719	171.096	161.502	253.948	215.25	224.087	180.641
sp|P25123|GBRB_DROME	Rdl	Gamma-aminobutyric acid receptor subunit beta OS=Drosophila melanogaster OX=7227 GN=Rdl PE=1 SV=4	67	87.3015	82.393	68.6112	69.2575	53.5913	136.647	140.995	151.671	103.495
tr|Q7K172|Q7K172_DROME	ste24a	CAAX prenyl protease OS=Drosophila melanogaster OX=7227 GN=ste24a PE=1 SV=1	29	137.523	146.512	111.101	119.047	95.0868	241.631	188.811	205.674	154.754
tr|A0A0B4KG70|A0A0B4KG70_DROME	MTA1-like	Metastasis associated 1-like, isoform D OS=Drosophila melanogaster OX=7227 GN=MTA1-like PE=1 SV=1	2	98.7872	111.028	111.481	133.781	91.9529	175.609	52.2177	53.5378	102.958
tr|M9PEU1|M9PEU1_DROME	CG34239	Uncharacterized protein, isoform G OS=Drosophila melanogaster OX=7227 GN=CG34239 PE=1 SV=1	28	86.5338	88.6974	66.0702	58.6849	51.6665	98.6472	136.649	144.023	92.1117
tr|Q9VG51|Q9VG51_DROME	Snx3	RE52028p OS=Drosophila melanogaster OX=7227 GN=Snx3 PE=1 SV=1	4	59.7854	51.183	80.7961	76.5547	62.6462	98.9645	58.4241	58.2469	72.2656
tr|Q0E938|Q0E938_DROME	anon-WO0153538.32	Uncharacterized protein, isoform A OS=Drosophila melanogaster OX=7227 GN=anon-WO0153538.32 PE=3 SV=1	2	89.5539	104.88	48.1835	51.1936	44.3094	60.4289	140.1	159.871	84.0357
##tr|A0A0B4LFP0|A0A0B4LFP0_DROME	##Dmel\CG44435	####Uncharacterized protein, isoform A OS=Drosophila melanogaster OX=7227 GN=Dmel\CG44435 PE=4 SV=1	7	139.178	150.496	134.722	166.738	121.45	215.967	228.824	241.253	170.309
tr|Q9VFB6|Q9VFB6_DROME	Dmel\CG12241	RUN and TBC1 domain-containing protein 3 OS=Drosophila melanogaster OX=7227 GN=Dmel\CG12241 PE=2 SV=1	2	91.1093	107.38	104.186	116.171	103.309	221.454	81.521	93.8193	110.723
sp|Q7K4W1|CDKAL_DROME	CG6550	Threonylcarbamoyladenosine tRNA methylthiotransferase OS=Drosophila melanogaster OX=7227 GN=CG6550 PE=2 SV=1	1	27.3881	28.0616	37.9885	30.8987	36.7958	25.2849	35.2597	29.6033	30.4277
tr|Q9W087|Q9W087_DROME	l(3)neo7	U6 snRNA-associated Sm-like protein LSm8 OS=Drosophila melanogaster OX=7227 GN=l(3)neo7 PE=1 SV=1	3	97.5964	98.3767	233.083	199.565	147.78	315.215	90.095	115.467	156.675
tr|O62531|O62531_DROME	AP-1mu	Adaptor protein complex 1, mu subunit OS=Drosophila melanogaster OX=7227 GN=AP-1mu PE=1 SV=1	10	118.997	117.98	135.59	141.274	102.449	289.533	111.428	125.21	152.01
sp|Q9VLV5|RUXE_DROME	SmE	Probable small nuclear ribonucleoprotein E OS=Drosophila melanogaster OX=7227 GN=SmE PE=1 SV=1	5	42.9763	53.3301	50.2629	55.6527	42.4711	154.545	45.3727	55.1455	58.9036
tr|A1Z6H9|A1Z6H9_DROME	dpr12	Defective proboscis extension response 12, isoform C OS=Drosophila melanogaster OX=7227 GN=dpr12 PE=1 SV=3	3	145.461	154.542	166.285	165.772	119.291	209.16	203.802	229.687	172.222
tr|Q9W1I8|Q9W1I8_DROME	Snap29	LD03592p OS=Drosophila melanogaster OX=7227 GN=Snap29 PE=1 SV=1	11	80.7331	83.3231	44.9027	48.5066	32.1944	51.4273	131.774	139.403	77.9286
sp|Q8MSX1-3|ENC_DROME	enc	Isoform A of Protein encore OS=Drosophila melanogaster OX=7227 GN=enc	9	259.182	250.589	201.665	213.049	164.17	304.473	150.132	153.182	226.696
sp|Q9W261|RTF1_DROME	Rtf1	RNA polymerase-associated protein Rtf1 OS=Drosophila melanogaster OX=7227 GN=Rtf1 PE=1 SV=1	2	62.4981	65.358	122.713	128.867	149.734	374.752	69.2391	97.3619	138.802
tr|Q7JRB2|Q7JRB2_DROME	Dmel\CG14591	RH09039p OS=Drosophila melanogaster OX=7227 GN=Dmel\CG14591 PE=2 SV=1	9	97.127	101.283	92.1035	71.3107	53.6435	129.814	163.671	170.289	114.68
tr|Q9VYT1|Q9VYT1_DROME	BORCS5	BLOC-1-related complex subunit 5 OS=Drosophila melanogaster OX=7227 GN=BORCS5 PE=2 SV=1	3	111.193	113.9	95.2091	72.9707	56.9587	115.14	120.509	134.009	96.4014
sp|Q9VTX8|ODR4_DROME	CG10616	Protein odr-4 homolog OS=Drosophila melanogaster OX=7227 GN=CG10616 PE=3 SV=2	12	50.821	50.271	39.5635	50.6132	31.5073	81.5232	58.4819	64.2125	54.3874
tr|Q9VHK7|Q9VHK7_DROME	anon-EST:Posey161	GEO07179p1 OS=Drosophila melanogaster OX=7227 GN=anon-EST:Posey161 PE=1 SV=1	7	85.96	88.0832	160.638	180.955	92.7295	275.682	80.2869	91.4961	130.26
sp|Q9VI20|GZL_DROME	gzl	E3 ubiquitin-protein ligase Godzilla OS=Drosophila melanogaster OX=7227 GN=gzl PE=1 SV=1	2	45.6612	48.2764	55.2646	46.4846	41.6224	73.09	43.8064	45.4741	46.9329
sp|Q9VSL3|SEPIA_DROME	se	Pyrimidodiazepine synthase OS=Drosophila melanogaster OX=7227 GN=se PE=1 SV=1	1	34.4384	25.1161	35.7084	40.3458	34.8587	64.1	26.97	27.7654	30.6004
tr|Q95RB1|Q95RB1_DROME	Dmel\CG14641	Pre-mRNA-splicing factor RBM22 OS=Drosophila melanogaster OX=7227 GN=Dmel\CG14641 PE=1 SV=1	1	58.5412	54.2825	61.6733	57.0925	46.5092	86.0427	61.6768	69.6217	69.2408
tr|Q9Y171|Q9Y171_DROME	OXA1L	BcDNA.GH02220 OS=Drosophila melanogaster OX=7227 GN=OXA1L PE=2 SV=1	5	139.546	157.784	39.2689	51.1001	35.7032	65.6197	70.2007	69.4153	76.9172
sp|Q9W074|HBS1_DROME	HBS1	Protein HBS1 OS=Drosophila melanogaster OX=7227 GN=HBS1 PE=1 SV=2	8	69.2577	65.234	79.9614	79.5736	50.001	113.491	68.7391	75.937	75.0305
tr|A1ZA22|A1ZA22_DROME	eIF2Bgamma	Translation initiation factor eIF2B subunit gamma OS=Drosophila melanogaster OX=7227 GN=eIF2Bgamma PE=1 SV=1	3	106.516	130.83	97.8199	105.419	93.6704	195.763	135.943	149.963	125.633
tr|Q9VFG2|Q9VFG2_DROME	Dmel\CG14855	Major facilitator superfamily (MFS) profile domain-containing protein OS=Drosophila melanogaster OX=7227 GN=Dmel\CG14855 PE=4 SV=1	1	59.2125	69.6389	93.4454	147.706	77.4623	175.916	66.7779	55.1018	89.3302
tr|Q9VZE2|Q9VZE2_DROME	Dmel\CG15012	GEO04055p1 OS=Drosophila melanogaster OX=7227 GN=Dmel\CG15012 PE=1 SV=2	8	56.5117	56.9371	49.864	65.7405	124.148	96.4305	153.481	70.6055	56.8605
sp|Q05856|RSMB_DROME	SmB	Small nuclear ribonucleoprotein-associated protein B OS=Drosophila melanogaster OX=7227 GN=SmB PE=1 SV=1	24	113.968	113.745	145.026	153.021	119.981	376.366	110.602	135.97	158.08
sp|Q86YZ3|HORN_HUMAN_contaminant	HRNR	Hornerin OS=Homo sapiens GN=HRNR PE=1 SV=2	221	153.629	140.836	98.7719	188.941	112.989	145.803	83.8116	85.2245	131.104
sp|Q9VRH6|GUF1_DROME	waw	Translation factor waclaw, mitochondrial OS=Drosophila melanogaster OX=7227 GN=waw PE=3 SV=2	4	39.7763	38.0233	50.39	43.0823	32.2802	53.2091	44.2421	42.36	42.7939
tr|O97062|O97062_DROME	Ccp84Ae	Ccp84Ae OS=Drosophila melanogaster OX=7227 GN=Ccp84Ae PE=2 SV=1	2	38.1549	42.2061	39.2176	59.1866	35.2425	167.724	43.0467	54.0035	58.3486
sp|Q08473|SQD_DROME	sqd	RNA-binding protein squid OS=Drosophila melanogaster OX=7227 GN=sqd PE=1 SV=3	20	61.6374	60.675	130.56	146.973	105.045	210.687	40.6169	51.4647	101.215
tr|Q9W073|Q9W073_DROME	Dmel\CG12025	RH22148p OS=Drosophila melanogaster OX=7227 GN=Dmel\CG12025 PE=2 SV=1	5	112.717	118.746	75.6158	74.35	61.394	165.604	160.659	168.554	117.173
sp|Q8INF2|TAM41_DROME	CG33331	Phosphatidate cytidylyltransferase, mitochondrial OS=Drosophila melanogaster OX=7227 GN=CG33331 PE=2 SV=1	15	140.606	141.106	113.853	99.9795	76.1676	161.771	180.58	175.774	136.497
tr|A0A6M3Q9I2|A0A6M3Q9I2_DROME	Rh50	Rh50, isoform D OS=Drosophila melanogaster OX=7227 GN=Rh50 PE=3 SV=1	28	173.982	167.773	181.15	128.399	95.2088	216.916	298.124	327.553	213.59
tr|Q8IQG9|Q8IQG9_DROME	Ak1	Adenylate kinase 1, isoform B OS=Drosophila melanogaster OX=7227 GN=Ak1 PE=1 SV=1	12	82.6422	86.7458	131.519	102.345	81.233	153.173	98.1322	115.256	100.047
tr|Q9VUL8|Q9VUL8_DROME	Pex3	Peroxisomal assembly protein PEX3 OS=Drosophila melanogaster OX=7227 GN=Pex3 PE=1 SV=1	1	81.7292	74.526	123.457	96.2009	64.5855	151.596	133.408	128.237	112.915
tr|Q9VHL2|Q9VHL2_DROME	CCT7	T-complex protein 1 subunit eta OS=Drosophila melanogaster OX=7227 GN=CCT7 PE=1 SV=2	13	83.4461	88.0147	116.534	94.1855	91.4132	204.674	77.067	88.6038	107.052
sp|Q9I7D3|CAPR1_DROME	Capr	Caprin homolog OS=Drosophila melanogaster OX=7227 GN=Capr PE=1 SV=1	4	58.2567	52.3994	66.0892	72.944	55.1018	126.112	49.9595	54.2289	69.4169
tr|Q9W0Q2|Q9W0Q2_DROME	Cypl	Peptidyl-prolyl cis-trans isomerase OS=Drosophila melanogaster OX=7227 GN=Cypl PE=1 SV=1	4	27.3346	26.8271	38.2029	36.8309	28.3226	53.3371	30.9956	30.3468	31.1038
sp|Q9VZS6|NSMA_DROME	nSMase	Putative neutral sphingomyelinase OS=Drosophila melanogaster OX=7227 GN=nSMase PE=2 SV=2	3	59.0255	55.7763	40.5532	48.7728	36.4146	85.7514	58.7929	66.9731	55.1025
sp|Q9VWN5|MINY3_DROME	mindy3	Ubiquitin carboxyl-terminal hydrolase MINDY-3 homolog OS=Drosophila melanogaster OX=7227 GN=mindy3 PE=1 SV=1	21	120.055	123.507	196.448	144.311	109.048	287.905	108.795	119.312	150.383
sp|P05812|HSP6A_DROME	Hsp67Ba	Heat shock protein 67B1 OS=Drosophila melanogaster OX=7227 GN=Hsp67Ba PE=2 SV=2	5	69.5062	65.4116	87.9868	85.4523	86.7758	77.1098	71.6097	79.3014	87.9384
tr|Q9W4R3|Q9W4R3_DROME	DIP-alpha	Dpr-interacting protein alpha, isoform A OS=Drosophila melanogaster OX=7227 GN=DIP-alpha PE=1 SV=2	2	25.8294	26.7168	35.7359	29.8192	22.6963	55.7711	33.7585	36.7434	31.921
sp|Q8SXX4-2|CAPON_DROME	CG42673	Isoform 2 of Capon-like protein OS=Drosophila melanogaster OX=7227 GN=CG42673	3	73.3417	80.1116	66.9739	76.5157	67.8945	98.8724	64.8627	75.943	78.8343
sp|Q9VI55|UFL1_DROME	Ufl1	E3 UFM1-protein ligase 1 homolog OS=Drosophila melanogaster OX=7227 GN=Ufl1 PE=1 SV=1	4	193.253	219.255	177.084	181.15	116.964	307.564	250.81	284.089	215.579
sp|P82295|PROML_DROME	promL	Prominin-like protein OS=Drosophila melanogaster OX=7227 GN=promL PE=1 SV=1	4	103.341	105.242	44.8968	43.1392	36.1304	65.1341	95.8415	107.543	68.4184
tr|Q9VP98|Q9VP98_DROME	Dmel\CG11458	Uncharacterized protein OS=Drosophila melanogaster OX=7227 GN=Dmel\CG11458 PE=4 SV=1	1	64.5431	68.02	45.5375	67.1937	50.9959	192.837	79.1556	78.119	82.6461
tr|Q9VW85|Q9VW85_DROME	CG13812	Uncharacterized protein, isoform C OS=Drosophila melanogaster OX=7227 GN=CG13812 PE=1 SV=4	3	85.2178	89.3817	88.0936	98.4029	106.786	117.086	118.48	122.283	91.2968
tr|Q494G8|Q494G8_DROME	Fbl6	F-box and leucine-rich repeat protein 6, isoform A OS=Drosophila melanogaster OX=7227 GN=Fbl6 PE=1 SV=1	3	75.5208	85.4694	157.315	141.597	88.5322	255.921	82.9802	97.0915	130.342
tr|M9PF20|M9PF20_DROME	tral	Trailer hitch, isoform H OS=Drosophila melanogaster OX=7227 GN=tral PE=1 SV=1	33	132.283	127.713	104.73	122.578	87.8739	183.577	117.083	124.473	130.089
##tr|Q9V9Q2|Q9V9Q2_DROME	##CG11631	####IP01335p OS=Drosophila melanogaster OX=7227 GN=CG11631 PE=2 SV=2	2	36.2963	27.6965	767.671	75.6198	51.8785	37.6031	38.8315	32.5676	130.169
tr|Q9VU35|Q9VU35_DROME	Dmel\CG11267	RH34413p OS=Drosophila melanogaster OX=7227 GN=Dmel\CG11267 PE=1 SV=1	3	45.2923	42.4963	137.286	98.1936	70.7329	118.423	61.6171	67.4146	79.2598
tr|M9PFH7|M9PFH7_DROME	trn	Tartan, isoform B OS=Drosophila melanogaster OX=7227 GN=trn PE=4 SV=1	1	138.169	101.697	305.473	225.766	108.913	162.314	140.189	165.282	186.292
tr|Q59DN5|Q59DN5_DROME	Sox102F	FI18025p1 OS=Drosophila melanogaster OX=7227 GN=Sox102F PE=2 SV=1	2	88.3036	84.2597	99.0294	103.315	66.0724	89.7914	75.2625	104.161	84.0932
tr|A0A6H2EDG1|A0A6H2EDG1_DROME	CG12543	Uncharacterized protein, isoform E OS=Drosophila melanogaster OX=7227 GN=CG12543 PE=3 SV=1	18	59.2226	63.7135	39.714	70.703	36.7964	77.3029	100.625	97.8916	128.333
tr|Q9VCT4|Q9VCT4_DROME	klg	Klingon OS=Drosophila melanogaster OX=7227 GN=klg PE=1 SV=1	2	25.6481	29.2253	39.1992	33.4283	29.8623	45.8502	35.0322	39.0345	30.759
sp|Q7K1V5|JAGN_DROME	jagn	Protein jagunal OS=Drosophila melanogaster OX=7227 GN=jagn PE=1 SV=1	12	78.5816	82.1346	64.2399	86.4548	53.547	159.639	91.6888	101.602	88.9145
sp|Q4V4I9|CCHA1_DROME	CCHa1	Neuropeptide CCHamide-1 OS=Drosophila melanogaster OX=7227 GN=CCHa1 PE=1 SV=1	11	152.04	159.078	30.517	31.7988	25.6605	35.9384	183.947	184.004	105.355
tr|A0A0B4KEE7|A0A0B4KEE7_DROME	LRR	Leucine-rich repeat, isoform F OS=Drosophila melanogaster OX=7227 GN=LRR PE=1 SV=1	8	273.748	302.607	207.227	198.987	160.785	251.09	262.726	263.857	234.932
tr|Q8IR72|Q8IR72_DROME	Dmel\CG32638	FI19011p1 OS=Drosophila melanogaster OX=7227 GN=Dmel\CG32638 PE=1 SV=2	11	92.4954	86.8625	98.0861	103.462	69.3236	221.506	109.074	121.651	118.631
tr|Q9V9M7|Q9V9M7_DROME	RpL21	60S ribosomal protein L21 OS=Drosophila melanogaster OX=7227 GN=RpL21 PE=1 SV=1	23	140.345	143.775	204.977	188.252	142.979	427.311	105.482	131.281	188.426
tr|Q9VKR8|Q9VKR8_DROME	gh23489	CG17108 OS=Drosophila melanogaster OX=7227 GN=gh23489 PE=2 SV=1	2	113.128	114.887	122.381	98.5483	88.2756	318.553	163.23	180.472	156.665
sp|Q8SXY6|TMEDA_DROME	bai	Transmembrane emp24 domain-containing protein bai OS=Drosophila melanogaster OX=7227 GN=bai PE=2 SV=1	14	113.245	117.072	123.509	115.807	81.893	247.854	134.109	147.381	138.883
sp|P48375|FKB12_DROME	Fkbp12	Peptidyl-prolyl cis-trans isomerase Fkbp12 OS=Drosophila melanogaster OX=7227 GN=Fkbp12 PE=3 SV=2	15	67.7711	71.9927	148.412	158.501	84.0834	173.99	41.0873	47.4758	92.8315
sp|Q9VFB2|RT10_DROME	mRpS10	Small ribosomal subunit protein uS10m OS=Drosophila melanogaster OX=7227 GN=mRpS10 PE=2 SV=2	4	54.8322	51.5779	60.5193	65.909	50.7185	102.248	75.3786	62.5891	55.887
sp|Q9W3C1|NAT10_DROME	l(1)G0020	RNA cytidine acetyltransferase OS=Drosophila melanogaster OX=7227 GN=l(1)G0020 PE=1 SV=2	1	23.0176	21.1428	26.5837	31.9072	19.6262	50.5262	33.0178	36.2527	34.1312
tr|Q9XYZ6|Q9XYZ6_DROME	UKL	Peptidyl-prolyl cis-trans isomerase OS=Drosophila melanogaster OX=7227 GN=UKL PE=2 SV=1	8	50.3144	45.7311	59.9758	61.6051	44.3869	408.685	50.1199	84.9289	93.9516
tr|Q9VY22|Q9VY22_DROME	Dmel\CG15890	FI18259p1 OS=Drosophila melanogaster OX=7227 GN=Dmel\CG15890 PE=2 SV=1	3	50.014	49.2083	41.0662	44.9484	46.2662	73.5268	61.32	62.6383	51.9616
sp|Q9VBP9|NPL4_DROME	Npl4	Nuclear protein localization protein 4 homolog OS=Drosophila melanogaster OX=7227 GN=Npl4 PE=1 SV=3	5	94.4285	95.3787	151.083	114.937	89.3148	184.816	82.3603	88.2562	114.413
tr|Q9Y134|Q9Y134_DROME	Mtr4	L.2.35Df OS=Drosophila melanogaster OX=7227 GN=Mtr4 PE=1 SV=1	2	60.3364	60.8694	80.5446	94.1148	52.7789	143.362	62.0305	71.718	82.4484
sp|Q24114|DALY_DROME	dally	Division abnormally delayed protein OS=Drosophila melanogaster OX=7227 GN=dally PE=1 SV=1	1	123.207	110.082	174.079	154.687	102.273	142.369	143.517	154.904	134.338
tr|Q9VNG2|Q9VNG2_DROME	Wdr33	LD24014p OS=Drosophila melanogaster OX=7227 GN=Wdr33 PE=1 SV=2	1	69.3974	68.1977	93.3204	115.872	66.149	102.733	58.6037	70.2077	78.6906
sp|Q03334|RS13_DROME	RpS13	Small ribosomal subunit protein uS15 OS=Drosophila melanogaster OX=7227 GN=RpS13 PE=1 SV=3	7	57.3311	55.0187	95.6393	80.6386	58.8509	215.387	51.1878	62.3787	90.985
tr|M9PB06|M9PB06_DROME	Dmel\CG10874	Uncharacterized protein, isoform D OS=Drosophila melanogaster OX=7227 GN=Dmel\CG10874 PE=1 SV=1	2	88.5891	96.02	26.7272	31.5228	21.1297	32.4764	151.481	187.701	86.8169
sp|Q9VKB9|RBGPR_DROME	Rab3-GAP	Rab3 GTPase-activating protein non-catalytic subunit OS=Drosophila melanogaster OX=7227 GN=Rab3-GAP PE=1 SV=2	4	85.7936	88.273	110.996	89.7118	66.1318	140.514	99.0403	106.337	100.274
sp|P46223|RL7A_DROME	RpL7A	Large ribosomal subunit protein eL8 OS=Drosophila melanogaster OX=7227 GN=RpL7A PE=1 SV=2	31	122.811	122.655	144.376	148.345	111.073	353.717	84.2327	101.344	151.745
tr|Q7JMV3|Q7JMV3_DROME	CaMKI	Calcium/calmodulin dependent protein kinase I OS=Drosophila melanogaster OX=7227 GN=CaMKI PE=1 SV=1	9	74.7388	79.9283	76.9702	64.7516	50.967	115.952	79.8769	85.4167	76.9998
sp|P08111|L2GL_DROME	l(2)gl	Lethal(2) giant larvae protein OS=Drosophila melanogaster OX=7227 GN=l(2)gl PE=1 SV=2	22	88.0373	84.3256	86.7804	77.9698	64.095	132.315	103.184	110.403	98.0888
tr|M9PBX3|M9PBX3_DROME	Dmel\CG31689	Uncharacterized protein, isoform H OS=Drosophila melanogaster OX=7227 GN=Dmel\CG31689 PE=1 SV=1	3	183.766	143.783	178.238	222.932	117.51	272.413	209.621	190.331	231.292
sp|X2JDY8|RHGF_DROME	Graf	Rho GTPase-activating protein Graf OS=Drosophila melanogaster OX=7227 GN=Graf PE=1 SV=1	2	54.4572	47.5544	48.9041	39.9728	33.7307	63.8266	69.9457	78.4475	49.7973
tr|Q9VI66|Q9VI66_DROME	CG2640	GH28833p OS=Drosophila melanogaster OX=7227 GN=CG2640 PE=2 SV=2	18	102.386	99.2195	221.609	162.575	122.63	195.112	105.196	106.897	142.623
tr|Q95RE4|Q95RE4_DROME	yps	LD37574p OS=Drosophila melanogaster OX=7227 GN=yps PE=1 SV=1	9	43.9296	42.5672	50.7063	41.0849	31.3629	166.111	30.1856	43.3595	53.3965
sp|Q9VMW8|MPU1_DROME	CG3792	Mannose-P-dolichol utilization defect 1 protein homolog OS=Drosophila melanogaster OX=7227 GN=CG3792 PE=2 SV=2	4	36.984	49.7898	45.7423	58.0954	46.6545	81.5338	59.0694	61.1071	54.1707
tr|Q9VG84|Q9VG84_DROME	DNAlig3	DNA ligase OS=Drosophila melanogaster OX=7227 GN=DNAlig3 PE=1 SV=3	4	99.9352	98.6684	71.356	79.1157	62.3308	147.102	126.296	128.887	104.856
sp|Q9VA37-2|DJ1B_DROME	dj-1beta	Isoform 2 of Protein dj-1beta OS=Drosophila melanogaster OX=7227 GN=dj-1beta	9	98.5425	98.6543	223.901	149.079	124.763	396.886	78.647	97.1679	154.129
tr|Q8INP9|Q8INP9_DROME	Dmel\CG11980	RE51612p OS=Drosophila melanogaster OX=7227 GN=Dmel\CG11980 PE=1 SV=1	6	51.9466	43.3695	88.3736	78.8623	60.7814	102.937	50.3753	49.0969	70.7614
tr|M9MRZ7|M9MRZ7_DROME	Shab	Shaker cognate b, isoform M OS=Drosophila melanogaster OX=7227 GN=Shab PE=4 SV=1	30	77.7168	79.5436	47.9621	75.2147	41.1288	82.329	135.361	139.83	88.8322
sp|Q9GQQ0-3|SPIN_DROME	spin	Isoform C of Protein spinster OS=Drosophila melanogaster OX=7227 GN=spin	6	82.0806	85.0476	93.8022	90.9005	60.9138	213.911	89.7573	103.974	100.777
sp|O17445|RL15_DROME	RpL15	Large ribosomal subunit protein eL15 OS=Drosophila melanogaster OX=7227 GN=RpL15 PE=1 SV=1	24	243.088	251.667	244.015	298.217	232.8	855.223	187.157	220.042	321.46
sp|Q9VZJ9|MUL1_DROME	Mul1	Mitochondrial E3 ubiquitin protein ligase 1 OS=Drosophila melanogaster OX=7227 GN=Mul1 PE=1 SV=1	1	48.8377	54.0238	35.6298	45.9885	26.566	62.0938	57.9328	66.7573	51.6412
tr|Q7JVN6|Q7JVN6_DROME	CT30783	GH17672p OS=Drosophila melanogaster OX=7227 GN=CT30783 PE=1 SV=1	1	49.8479	56.6146	69.1966	61.3112	55.5337	144.08	76.3008	91.7087	75.7259
tr|Q0E9B5|Q0E9B5_DROME	Dmc1	Uncharacterized protein, isoform A OS=Drosophila melanogaster OX=7227 GN=Dmc1 PE=1 SV=1	8	81.6124	84.975	98.4478	122.939	90.4635	265.894	66.0985	79.5238	111.056
sp|Q960C5|LRCH_DROME	Lrch	Leucine-rich repeat and calponin homology domain-containing protein OS=Drosophila melanogaster OX=7227 GN=Lrch PE=2 SV=1	2	134.653	143.506	119.086	99.3958	107.804	121.497	197.258	203.684	149.32
sp|Q9W3R7|ATG5_DROME	Atg5	Autophagy protein 5 OS=Drosophila melanogaster OX=7227 GN=Atg5 PE=1 SV=2	3	105.905	103.831	92.6663	84.0092	64.7766	93.2999	122.728	124.287	103.941
sp|Q7K556|TTD14_DROME	Ttd14	TRPL translocation defect protein 14 OS=Drosophila melanogaster OX=7227 GN=Ttd14 PE=1 SV=1	6	58.0241	57.3782	69.6634	89.2826	47.3213	113.432	58.8086	65.8601	69.981
sp|Q24297|RUXF_DROME	SmF	Small nuclear ribonucleoprotein F OS=Drosophila melanogaster OX=7227 GN=SmF PE=1 SV=2	3	110.815	130.246	335.41	271.558	255.29	528.088	94.244	109.561	220.064
sp|Q9VAY3|MFRN_DROME	mfrn	Mitoferrin OS=Drosophila melanogaster OX=7227 GN=mfrn PE=2 SV=1	7	141.994	147.427	87.8183	98.5773	67.1172	151.116	186.305	195.476	142.083
sp|Q7K566|BMCP_DROME	Bmcp	Mitochondrial uncoupling protein Bmcp OS=Drosophila melanogaster OX=7227 GN=Bmcp PE=2 SV=1	4	105.544	107.973	94.6044	97.2213	78.8919	146.771	118.696	139.736	116.402
sp|Q9VZS3|ETIF1_DROME	eIF1	Eukaryotic translation initiation factor eIF1 OS=Drosophila melanogaster OX=7227 GN=eIF1 PE=1 SV=1	4	61.0478	61.3979	103.62	88.9821	60.5559	99.9145	59.0066	67.6371	84.231
tr|Q8SX35|Q8SX35_DROME	Rnf11	GEO07743p1 OS=Drosophila melanogaster OX=7227 GN=Rnf11 PE=2 SV=1	1	23.2125	19.299	20.6552	32.7196	23.3417	29.0976	19.0304	21.9709	26.7793
sp|P18459|TY3H_DROME	ple	Tyrosine 3-monooxygenase OS=Drosophila melanogaster OX=7227 GN=ple PE=2 SV=2	20	80.3258	81.2366	95.1293	68.1868	58.9037	167.727	91.1562	99.4673	93.2627
tr|Q9W2V9|Q9W2V9_DROME	l(1)G0289	LD40707p OS=Drosophila melanogaster OX=7227 GN=l(1)G0289 PE=1 SV=1	9	175.304	180.674	183.67	180.382	127.33	347.259	218.608	233.299	200.936
tr|Q9W4R7|Q9W4R7_DROME	rop-1	GH25737p OS=Drosophila melanogaster OX=7227 GN=rop-1 PE=2 SV=2	4	131.075	139.483	107.186	126.306	98.9179	302.46	111.295	122.285	143.784
sp|Q9VS46|RINT1_DROME	Rint1	RINT1-like protein OS=Drosophila melanogaster OX=7227 GN=Rint1 PE=2 SV=2	1	310.254	353.073	234.908	361.693	167.967	219.649	345.375	368.892	273.363
tr|Q9VPN0|Q9VPN0_DROME	Dmel\CG3625	GH04039p OS=Drosophila melanogaster OX=7227 GN=Dmel\CG3625 PE=2 SV=1	8	76.8258	78.3219	81.705	83.6245	60.415	167.619	85.7585	108.245	95.4318
sp|Q9VCX4|RRF2M_DROME	mRRF2	Ribosome-releasing factor 2, mitochondrial OS=Drosophila melanogaster OX=7227 GN=mRRF2 PE=2 SV=3	3	42.5135	46.9109	39.9348	43.9826	32.5504	72.1073	47.7461	52.7745	47.9363
tr|Q9VPW9|Q9VPW9_DROME	TBC1D23	TBC1 domain family member 23 OS=Drosophila melanogaster OX=7227 GN=TBC1D23 PE=1 SV=2	1	100.553	75.3855	136.738	111.718	179.541	218.909	158.431	208.171	136.157
sp|Q9W4D2|RNP4F_DROME	Rnp4F	RNA-binding protein 4F OS=Drosophila melanogaster OX=7227 GN=Rnp4F PE=1 SV=1	5	42.0176	52.5374	74.5985	74.8872	43.2803	143.725	20.259	29.5163	56.483
sp|Q9W3J5|SYFA_DROME	alpha-PheRS	Phenylalanine--tRNA ligase alpha subunit OS=Drosophila melanogaster OX=7227 GN=alpha-PheRS PE=1 SV=1	6	69.107	68.3894	111.056	91.2098	65.2976	120.219	67.1645	67.4892	79.3826
tr|A0A0B4KH28|A0A0B4KH28_DROME	Synd	Syndapin, isoform C OS=Drosophila melanogaster OX=7227 GN=Synd PE=1 SV=1	2	159.007	157.621	164.725	132.811	88.3736	180.16	164.649	169.336	156.97
sp|Q7K2Y9|NTAQ1_DROME	tun	Protein N-terminal glutamine amidohydrolase OS=Drosophila melanogaster OX=7227 GN=tun PE=2 SV=1	2	51.8868	52.7815	51.6268	65.1526	40.6181	62.3074	47.3784	48.2172	49.7242
tr|Q9VDH8|Q9VDH8_DROME	RpS30	Ribosomal protein S30, isoform A OS=Drosophila melanogaster OX=7227 GN=RpS30 PE=1 SV=1	8	104.759	102.702	69.4958	98.2096	62.6019	156.768	48.24	53.2469	89.3332
##tr|B7YZE0|B7YZE0_DROME	##CAP	####CAP, isoform P OS=Drosophila melanogaster OX=7227 GN=CAP PE=4 SV=1	6	54.0697	60.3704	56.4451	82.7933	54.9449	74.9841	44.1982	45.0513	55.4231
sp|Q9W0A0|DRPR_DROME	drpr	Protein draper OS=Drosophila melanogaster OX=7227 GN=drpr PE=1 SV=3	8	66.0153	62.1663	72.9386	45.3067	26.7851	40.9829	65.4462	69.0532	55.4949
tr|Q9VY54|Q9VY54_DROME	Prp16	RNA helicase OS=Drosophila melanogaster OX=7227 GN=Prp16 PE=1 SV=2	1	63.8061	62.8565	61.402	68.7949	66.4173	161.157	55.0013	72.8224	80.9459
sp|Q9NII1|ADAR_DROME	Adar	Double-stranded RNA-specific editase Adar OS=Drosophila melanogaster OX=7227 GN=Adar PE=1 SV=2	4	99.0437	101.604	88.5585	119.703	97.0363	246.394	71.1539	81.6777	113.646
tr|Q8IP62|Q8IP62_DROME	mRpS23	Mitochondrial ribosomal protein S23 OS=Drosophila melanogaster OX=7227 GN=mRpS23 PE=1 SV=1	1	157.053	155.459	67.0087	104.036	57.4632	69.7659	114.739	115.725	108.134
sp|Q9VU95|AGT2L_DROME	CG8745	Alanine--glyoxylate aminotransferase 2-like OS=Drosophila melanogaster OX=7227 GN=CG8745 PE=2 SV=2	2	37.5672	40.3009	53.246	45.8919	31.6227	74.7405	42.4767	45.9677	43.0857
tr|Q7KVF6|Q7KVF6_DROME	l(2)SH0542	IP20706p OS=Drosophila melanogaster OX=7227 GN=l(2)SH0542 PE=2 SV=2	4	81.3036	83.1357	131.31	111.264	87.3534	168.665	85.8838	103.491	111.261
tr|Q9VN88|Q9VN88_DROME	Vps37B	LD45836p OS=Drosophila melanogaster OX=7227 GN=Vps37B PE=1 SV=1	2	58.9828	66.7004	41.199	29.2197	23.2908	41.3831	72.6836	80.3144	49.4713
tr|Q7K4M9|Q7K4M9_DROME	anon-EST:fe1H12	LD31969p OS=Drosophila melanogaster OX=7227 GN=anon-EST:fe1H12 PE=1 SV=1	3	31.5131	30.2168	29.1404	30.9087	24.5701	36.6908	34.9156	31.9817	31.7164
tr|M9PFR6|M9PFR6_DROME	mbf1	Multiprotein bridging factor 1, isoform E OS=Drosophila melanogaster OX=7227 GN=mbf1 PE=1 SV=1	22	67.7981	61.7311	151.442	114.034	123.345	240.503	71.0971	77.8059	118.616
sp|Q95RX5|KCMF1_DROME	Kcmf1	E3 ubiquitin-protein ligase Kcmf1 OS=Drosophila melanogaster OX=7227 GN=Kcmf1 PE=1 SV=1	2	37.5176	35.0547	23.7492	22.7132	17.4188	23.7977	38.6999	41.6338	29.4409
sp|Q9VQ91|TDRKH_DROME	papi	Tudor and KH domain-containing protein homolog OS=Drosophila melanogaster OX=7227 GN=papi PE=1 SV=1	4	141.014	155.016	110.263	105.674	80.3501	149.702	183.216	198.474	138.005
sp|Q24134|NELFD_DROME	TH1	Negative elongation factor D OS=Drosophila melanogaster OX=7227 GN=TH1 PE=1 SV=2	1	38.0262	33.1249	37.7644	44.2255	30.5706	46.1323	34.9768	39.6226	29.8521
tr|Q9VF73|Q9VF73_DROME	Dmel\CG34404	FI17904p1 OS=Drosophila melanogaster OX=7227 GN=Dmel\CG34404 PE=2 SV=3	4	147.796	146.431	123.499	163.319	65.6326	117.733	205.786	178.685	156.575
tr|Q8IPJ4|Q8IPJ4_DROME	Nhe3	Sodium/hydrogen exchanger OS=Drosophila melanogaster OX=7227 GN=Nhe3 PE=3 SV=2	18	73.9639	80.5145	68.9597	62.0865	49.5898	105.383	113.455	123.606	86.0364
tr|Q9W078|Q9W078_DROME	Cpr62Bb	Cuticular protein 62Bb, isoform A OS=Drosophila melanogaster OX=7227 GN=Cpr62Bb PE=1 SV=2	3	110.686	104.776	100.892	97.7724	74.4699	1161.49	138.912	202.122	253.103
tr|Q9VLX2|Q9VLX2_DROME	Brd7-9	Bromodomain containing 7/9 OS=Drosophila melanogaster OX=7227 GN=Brd7-9 PE=1 SV=1	3	94.2354	98.4722	108.144	114.921	94.6918	210.395	90.5283	89.3446	117.714
tr|Q4QQB9|Q4QQB9_DROME	dmCG15098	LP21121p OS=Drosophila melanogaster OX=7227 GN=dmCG15098 PE=1 SV=1	3	276.603	295.624	214.878	235.266	195.736	666.347	414.758	456.2	321.345
sp|Q6NP60|MOX12_DROME	olf413	MOXD1 homolog 2 OS=Drosophila melanogaster OX=7227 GN=olf413 PE=2 SV=1	2	100.969	104.299	97.0814	70.4042	52.827	142.98	152.797	172.215	117.935
tr|Q9VA76|Q9VA76_DROME	crhbp	IP18706p OS=Drosophila melanogaster OX=7227 GN=crhbp PE=2 SV=2	12	86.2843	86.2242	174.388	129.095	106.999	206.372	110.07	120.996	133.246
tr|Q9VEF5|Q9VEF5_DROME	Dmel\CG7379	Inhibitor of growth protein OS=Drosophila melanogaster OX=7227 GN=Dmel\CG7379 PE=1 SV=1	1	24.4825	27.01	46.1423	50.6665	30.9817	62.8876	16.2122	19.1174	30.7704
tr|Q9VKM3|Q9VKM3_DROME	ATPsynG	ATP synthase subunit OS=Drosophila melanogaster OX=7227 GN=ATPsynG PE=1 SV=1	26	240.578	238.284	210.785	203.61	127.225	477.653	310.109	324.978	272.053
tr|Q9GU50|Q9GU50_DROME	MESK2	GH09802p OS=Drosophila melanogaster OX=7227 GN=MESK2 PE=1 SV=1	2	38.113	41.2803	38.1631	41.0528	30.9983	75.3867	29.6979	38.2712	43.7406
tr|A1Z971|A1Z971_DROME	dRNF34	Uncharacterized protein, isoform A OS=Drosophila melanogaster OX=7227 GN=dRNF34 PE=1 SV=1	3	58.6667	64.3644	32.9475	45.0636	22.4105	59.0879	69.97	69.7802	55.0391
tr|Q9VDK9|Q9VDK9_DROME	Dmel\CG16953	GH12359p OS=Drosophila melanogaster OX=7227 GN=Dmel\CG16953 PE=1 SV=3	1	102.98	105.233	96.9305	85.9269	61.071	132.008	111.581	120.857	102.754
tr|Q7K010|Q7K010_DROME	Tsp42Ef	Tetraspanin OS=Drosophila melanogaster OX=7227 GN=Tsp42Ef PE=2 SV=1	3	115.31	126.573	132.739	160.286	91.3966	340.108	140.633	165.649	168.564
sp|Q9W0K4|BAB2_DROME	bab2	Protein bric-a-brac 2 OS=Drosophila melanogaster OX=7227 GN=bab2 PE=1 SV=2	1	158.856	170.523	60.8896	73.0635	48.0034	102.747	170.072	166.424	114.866
tr|Q9VQK9|Q9VQK9_DROME	GABPI	Palmitoyltransferase OS=Drosophila melanogaster OX=7227 GN=GABPI PE=2 SV=2	6	99.5503	96.9731	96.2672	100.819	73.9112	175.549	106.773	116.479	115.864
tr|Q9W380|Q9W380_DROME	NdufA3	RH45008p OS=Drosophila melanogaster OX=7227 GN=NdufA3 PE=1 SV=1	7	133.57	139.091	153.177	150.421	116.547	327.5	261.312	280.858	192.503
tr|Q9W077|Q9W077_DROME	Cpr62Bc	Cuticular protein 62Bc, isoform A OS=Drosophila melanogaster OX=7227 GN=Cpr62Bc PE=1 SV=1	3	98.4761	81.2546	50.6761	49.9885	34.6016	535.383	77.2546	98.598	131.012
tr|Q9VZG1|Q9VZG1_DROME	Cpr64Ab	Cuticular protein 64Ab OS=Drosophila melanogaster OX=7227 GN=Cpr64Ab PE=2 SV=2	3	73.4571	84.5353	98.6706	84.3646	85.44	2354.97	123.032	219.464	371.719
sp|Q9VRV7|SF3B6_DROME	Sf3b6	Splicing factor 3B subunit 6 OS=Drosophila melanogaster OX=7227 GN=Sf3b6 PE=1 SV=1	4	90.0721	84.4643	112.608	112.794	76.8238	220.016	86.4577	101.15	111.995
sp|P23380|VATL_DROME	Vha16-1	V-type proton ATPase 16 kDa proteolipid subunit c OS=Drosophila melanogaster OX=7227 GN=Vha16-1 PE=2 SV=1	32	465.418	400.346	245.581	249.885	190.229	662.879	542.552	657.719	428.317
tr|Q8MQS4|Q8MQS4_DROME	Reps	GH06923p OS=Drosophila melanogaster OX=7227 GN=Reps PE=1 SV=1	13	69.2569	72.1513	53.9967	58.1543	43.377	76.063	84.6307	93.1126	67.1252
sp|Q9XZ58|CSN5_DROME	CSN5	COP9 signalosome complex subunit 5 OS=Drosophila melanogaster OX=7227 GN=CSN5 PE=1 SV=1	10	122.865	116.343	128.781	102.553	79.2251	182.225	113.861	125.215	129.945
tr|A0A0C4DH96|A0A0C4DH96_DROME	side-V	Sidestep V, isoform B OS=Drosophila melanogaster OX=7227 GN=side-V PE=4 SV=1	1	36.3766	42.4973	35.6416	39.984	28.5603	60.2398	62.7714	63.4723	46.506
tr|Q9VH72|Q9VH72_DROME	BVR	TA01656p1 OS=Drosophila melanogaster OX=7227 GN=BVR PE=1 SV=1	1	87.0838	91.0512	141.098	108.938	89.7637	131.156	92.7411	103.84	101.882
sp|Q9VYG2|BAP60_DROME	Bap60	Brahma-associated protein of 60 kDa OS=Drosophila melanogaster OX=7227 GN=Bap60 PE=1 SV=1	2	78.9586	83.7183	96.4841	79.7083	83.9185	144.722	117.707	121.927	94.6307
tr|A0A0B4KHF1|A0A0B4KHF1_DROME	MICU3	Mitochondrial calcium uptake 3, isoform D OS=Drosophila melanogaster OX=7227 GN=MICU3 PE=1 SV=1	1	68.6805	78.4453	54.0749	64.9128	48.2035	116.249	69.2572	74.1093	75.2893
tr|Q9VYY7|Q9VYY7_DROME	HP5	Heterochromatin protein 5, isoform B OS=Drosophila melanogaster OX=7227 GN=HP5 PE=1 SV=1	4	54.9556	56.8873	416.165	63.7255	64.1015	83.0934	81.1829	86.4882	111.509
tr|A1Z9I3|A1Z9I3_DROME	CG13342	Uncharacterized protein OS=Drosophila melanogaster OX=7227 GN=CG13342 PE=4 SV=1	1	325.82	321.355	306.042	324.047	263.271	332.575	277.458	259.88	332.57
sp|Q9U915|KAD2_DROME	Adk2	Adenylate kinase OS=Drosophila melanogaster OX=7227 GN=Adk2 PE=1 SV=1	10	109.065	103.324	166.247	121.732	96.1997	189.4	76.4701	88.2533	118.568
tr|Q9VMH8|Q9VMH8_DROME	Pfdn1	GEO07746p1 OS=Drosophila melanogaster OX=7227 GN=Pfdn1 PE=1 SV=2	4	110.706	107.842	133.489	115.378	103.773	150.179	90.957	94.5784	109.799
tr|A1ZAK8|A1ZAK8_DROME	Psi	P-element somatic inhibitor, isoform C OS=Drosophila melanogaster OX=7227 GN=Psi PE=1 SV=1	8	84.5062	87.3064	125.586	138.561	86.2236	131.754	64.0057	68.857	97.4151
sp|Q9V778|ADAS_DROME	Agps	Alkylglycerone-phosphate synthase OS=Drosophila melanogaster OX=7227 GN=Agps PE=2 SV=1	2	85.5749	91.0198	68.2931	86.9225	58.9	187.671	71.2097	83.0901	84.9329
tr|Q9W1D9|Q9W1D9_DROME	Dmel\CG3860	Oxysterol-binding protein OS=Drosophila melanogaster OX=7227 GN=Dmel\CG3860 PE=1 SV=1	25	80.6074	82.0408	153.828	115.955	116.83	205.769	73.4879	83.9224	114.555
tr|Q7K0L7|Q7K0L7_DROME	Tpc1	Mitochondrial thiamine pyrophosphate carrier OS=Drosophila melanogaster OX=7227 GN=Tpc1 PE=1 SV=1	7	133.545	119.905	119.197	116.902	80.2232	184.205	181.983	192.899	142.91
sp|Q9VUX2|MIB_DROME	mib1	E3 ubiquitin-protein ligase mind-bomb OS=Drosophila melanogaster OX=7227 GN=mib1 PE=1 SV=3	1	31.6695	33.8126	24.5079	27.2153	18.869	34.0073	26.7361	32.6039	28.0795
tr|Q9VV42|Q9VV42_DROME	Pdh	HL08057p OS=Drosophila melanogaster OX=7227 GN=Pdh PE=1 SV=1	8	36.05	36.9279	111.76	106.277	76.8184	554.951	42.8649	67.0141	131.32
tr|Q9VGA3|Q9VGA3_DROME	Dmel\CG4115	LD12305p OS=Drosophila melanogaster OX=7227 GN=Dmel\CG4115 PE=1 SV=2	20	71.8271	69.2377	86.9096	107.021	59.0533	427	97.4301	123.946	132.624
sp|Q86BN8|PTPM1_DROME	PTPMT1	Phosphatidylglycerophosphatase and protein-tyrosine phosphatase 1 OS=Drosophila melanogaster OX=7227 GN=PTPMT1 PE=2 SV=1	1	63.9482	63.0025	113.441	81.4569	68.2262	177.736	79.7228	94.1408	83.6263
tr|X2JB05|X2JB05_DROME	Sms	Spermine synthase, isoform C OS=Drosophila melanogaster OX=7227 GN=Sms PE=1 SV=1	13	62.4793	65.6462	168.209	127.638	112.346	206.109	69.7905	80.2648	108.332
tr|Q9VR48|Q9VR48_DROME	hoe2	Hoepel2 OS=Drosophila melanogaster OX=7227 GN=hoe2 PE=4 SV=1	2	39.7441	42.3758	52.0119	54.5061	46.0732	69.9531	51.3514	51.4363	46.933
sp|P26270|PSMD7_DROME	Rpn8	26S proteasome non-ATPase regulatory subunit 7 OS=Drosophila melanogaster OX=7227 GN=Rpn8 PE=1 SV=6	4	29.1754	29.4658	36.5086	45.0701	28.7034	48.6749	32.4775	35.7382	33.9897
sp|Q9VQ93|GOLP3_DROME	sau	Golgi phosphoprotein 3 homolog sauron OS=Drosophila melanogaster OX=7227 GN=sau PE=1 SV=1	5	91.4179	94.4322	91.5595	72.0204	45.8116	89.288	119.098	140.321	92.7584
sp|Q9VKA0|CROK_DROME	crok	UPAR/Ly6 domain-containing protein crok OS=Drosophila melanogaster OX=7227 GN=crok PE=1 SV=1	1	52.9485	44.7038	68.9564	66.8051	65.7677	119.707	90.9217	92.7742	79.717
tr|Q8SY34|Q8SY34_DROME	MYPT-75D	LD46604p OS=Drosophila melanogaster OX=7227 GN=MYPT-75D PE=2 SV=1	8	82.2686	82.1237	59.8396	53.1286	47.3569	82.0668	104.375	109.932	83.0194
sp|Q7KUD5|INSL5_DROME	Ilp5	Probable insulin-like peptide 5 OS=Drosophila melanogaster OX=7227 GN=Ilp5 PE=1 SV=2	1	47.7829	42.8992	88.1061	72.5276	67.6431	92.3164	56.0608	59.3341	60.3401
sp|P46867|KLP68_DROME	Klp68D	Kinesin-like protein Klp68D OS=Drosophila melanogaster OX=7227 GN=Klp68D PE=2 SV=2	11	133.147	145.417	90.3697	88.302	66.6717	117.506	195.409	205.53	135.245
sp|Q9VY93|MTNB_DROME	CG11134	Probable methylthioribulose-1-phosphate dehydratase OS=Drosophila melanogaster OX=7227 GN=CG11134 PE=2 SV=1	3	56.5985	57.1498	103.682	104.206	80.7377	215.664	43.6333	52.443	87.9197
sp|P10735|RT12_DROME	tko	Small ribosomal subunit protein uS12m OS=Drosophila melanogaster OX=7227 GN=tko PE=1 SV=1	5	228.198	230.909	180.812	182.588	143.339	493.162	211.725	240.105	232.319
tr|Q9VX13|Q9VX13_DROME	Dmel\CG15814	FI05221p OS=Drosophila melanogaster OX=7227 GN=Dmel\CG15814 PE=2 SV=1	5	127.282	122.16	158.675	125.449	92.5402	209.136	120.522	136.002	138.553
tr|Q9VMC6|Q9VMC6_DROME	152078_at	GH06693p OS=Drosophila melanogaster OX=7227 GN=152078_at PE=1 SV=1	2	30.8293	27.3957	56.311	62.1947	46.0602	86.5008	25.7361	28.2993	44.5275
tr|Q9VNA6|Q9VNA6_DROME	Cerk	Ceramide kinase, isoform A OS=Drosophila melanogaster OX=7227 GN=Cerk PE=2 SV=2	3	123.204	133.635	69.1306	76.7401	69.6881	126.436	176.271	182.537	125.413
tr|Q8IPZ3|Q8IPZ3_DROME	Dmel\CG17221	FI02982p OS=Drosophila melanogaster OX=7227 GN=Dmel\CG17221 PE=1 SV=1	4	119.036	120.123	143.198	126.445	101.021	327.094	136.891	151.025	152.349
sp|Q24207|BOULE_DROME	bol	Protein boule OS=Drosophila melanogaster OX=7227 GN=bol PE=1 SV=1	6	60.3016	56.0922	129.343	83.3474	54.0873	127.052	49.7264	54.9989	81.3131
tr|Q9VSX7|Q9VSX7_DROME	Dmel\CG4080	LD02310p OS=Drosophila melanogaster OX=7227 GN=Dmel\CG4080 PE=2 SV=1	3	66.7512	77.7331	42.4856	44.023	44.2796	86.1274	95.2361	104.411	66.2928
sp|Q9VW87|SSK_DROME	Ssk	Protein snakeskin OS=Drosophila melanogaster OX=7227 GN=Ssk PE=1 SV=1	1	58.4357	53.6686	38.9384	45.6451	32.2084	108.099	38.3106	37.4313	47.6595
sp|Q7K0L4|WDR26_DROME	CG7611	WD repeat-containing protein 26 homolog OS=Drosophila melanogaster OX=7227 GN=CG7611 PE=1 SV=1	2	66.8446	69.9216	34.4391	46.9307	32.8404	78.5706	73.7281	82.285	66.525
tr|Q9VGY2|Q9VGY2_DROME	CG6482	Peptide deformylase OS=Drosophila melanogaster OX=7227 GN=CG6482 PE=2 SV=2	2	111.544	118.574	94.4371	117.056	88.7454	166.123	94.3189	104.289	107.197
sp|Q9VLK4|DIUX_DROME	Dh31	Diuretic hormone class 2 OS=Drosophila melanogaster OX=7227 GN=Dh31 PE=1 SV=1	3	119.978	130.716	48.9261	77.7152	46.8426	100.025	150.289	164.891	111.802
tr|Q9VXK7|Q9VXK7_DROME	ND-20	LD31474p OS=Drosophila melanogaster OX=7227 GN=ND-20 PE=1 SV=1	54	140.723	143.824	121.117	109.173	82.9467	209.363	253.983	266.035	175.424
sp|Q9V3I5|JIL1_DROME	JIL-1	Chromosomal serine/threonine-protein kinase JIL-1 OS=Drosophila melanogaster OX=7227 GN=JIL-1 PE=1 SV=1	5	70.8965	69.5565	69.7901	63.6763	55.6781	113.289	93.0259	105.558	82.7959
tr|A0A0C4DHM8|A0A0C4DHM8_DROME	Dmel\CG17684	Uncharacterized protein, isoform C OS=Drosophila melanogaster OX=7227 GN=Dmel\CG17684 PE=4 SV=1	6	69.3421	71.1172	56.5099	54.3965	47.6998	97.0698	110.893	118.682	80.9713
tr|Q500Y7|Q500Y7_DROME	UQCR-6.4	GEO11443p1 OS=Drosophila melanogaster OX=7227 GN=UQCR-6.4 PE=2 SV=1	10	95.8211	110.503	126.388	124.392	90.7241	459.545	144.786	168.626	163.82
tr|Q8IPT0|Q8IPT0_DROME	EMC10	ER membrane protein complex subunit 10 OS=Drosophila melanogaster OX=7227 GN=EMC10 PE=1 SV=2	5	65.4687	64.5529	109.122	98.7166	79.961	135.982	73.9847	80.1652	92.0527
sp|Q9XZL8|SRA_DROME	sra	Protein sarah OS=Drosophila melanogaster OX=7227 GN=sra PE=1 SV=1	2	37.9973	41.0765	54.5518	42.7514	27.0004	64.4224	40.4976	46.7251	46.7324
tr|Q9VZM6|Q9VZM6_DROME	CG10854	GH12661p OS=Drosophila melanogaster OX=7227 GN=CG10854 PE=2 SV=2	2	75.6994	69.8888	62.8216	45.6133	47.6825	101.083	102.873	111.442	89.2053
sp|Q08605|GAGA_DROME	Trl	Transcription activator GAGA OS=Drosophila melanogaster OX=7227 GN=Trl PE=1 SV=2	1	69.6971	73.0774	146.183	126.546	108.602	101.934	107.986	90.2758	111.297
tr|Q9VIJ3|Q9VIJ3_DROME	BcDNA:SD01241	FI14214p OS=Drosophila melanogaster OX=7227 GN=BcDNA:SD01241 PE=1 SV=1	9	147.632	161.459	177.426	201.1	123.137	162.646	220.017	221.026	188.15
sp|Q24154|RL29_DROME	RpL29	Large ribosomal subunit protein eL29 OS=Drosophila melanogaster OX=7227 GN=RpL29 PE=1 SV=1	3	298.436	285.001	106.514	115.397	79.6422	143.73	58.749	57.4642	154.244
tr|A0A4D6K2Q0|A0A4D6K2Q0_DROME	CG11935	Uncharacterized protein, isoform H OS=Drosophila melanogaster OX=7227 GN=CG11935 PE=1 SV=1	15	58.4305	59.2951	54.3228	56.6069	42.8982	98.9158	78.1611	82.9731	69.1495
tr|Q9VLT7|Q9VLT7_DROME	RpL36A	Large ribosomal subunit protein eL42 OS=Drosophila melanogaster OX=7227 GN=RpL36A PE=1 SV=2	18	145.174	144.75	274.215	209.37	244.541	987.352	99.6501	142.227	299.962
sp|Q9VGS2|TCTP_DROME	Tctp	Translationally-controlled tumor protein homolog OS=Drosophila melanogaster OX=7227 GN=Tctp PE=1 SV=1	6	62.9695	68.4214	98.2585	93.762	66.2601	115.342	56.3403	66.4627	76.125
tr|Q9W229|Q9W229_DROME	RpS24	40S ribosomal protein S24 OS=Drosophila melanogaster OX=7227 GN=RpS24 PE=1 SV=1	6	55.7085	65.3237	58.4682	79.4758	50.1499	114.953	49.3037	54.2163	65.7652
tr|Q9VQM2|Q9VQM2_DROME	ND-B14.5B	NADH dehydrogenase [ubiquinone] 1 subunit C2 OS=Drosophila melanogaster OX=7227 GN=ND-B14.5B PE=1 SV=1	20	147.311	155.306	127.752	97.5519	83.6508	305.862	298.016	312.609	198.578
tr|Q95SH0|Q95SH0_DROME	Pask	non-specific serine/threonine protein kinase OS=Drosophila melanogaster OX=7227 GN=Pask PE=2 SV=1	9	104.082	95.0267	117.705	104.052	88.738	162.203	113.053	127.305	119.679
tr|Q9Y125|Q9Y125_DROME	Sap-r	BcDNA.GH08312 OS=Drosophila melanogaster OX=7227 GN=Sap-r PE=1 SV=1	3	136.099	146.079	114.571	113.201	66.8094	121.737	99.8921	104.44	117.226
tr|O18399|O18399_DROME	pn	EG:152A3.5 protein (Fbgn0003116;pn protein) OS=Drosophila melanogaster OX=7227 GN=pn PE=1 SV=1	1	160.289	153.732	156.343	237.135	107.812	130.33	77.1308	74.5664	129.981
tr|Q9W542|Q9W542_DROME	mip130	LD07342p OS=Drosophila melanogaster OX=7227 GN=mip130 PE=1 SV=3	3	56.3649	58.6549	45.9128	67.671	42.3761	68.1319	58.4688	64.0194	53.9963
tr|Q9VIC6|Q9VIC6_DROME	Nlg3	Neuroligin 3, isoform B OS=Drosophila melanogaster OX=7227 GN=Nlg3 PE=4 SV=3	4	53.698	53.7569	46.0126	49.612	44.5782	83.2742	73.0638	76.3693	59.0501
##tr|Q9W235|Q9W235_DROME	##tous	####FI01301p OS=Drosophila melanogaster OX=7227 GN=tous PE=2 SV=1	3	228.166	186.084	208.186	443.544	128.715	164.404	232.098	201.81	240.99
tr|Q8IPG2|Q8IPG2_DROME	Dmel\CG8372	LP11186p OS=Drosophila melanogaster OX=7227 GN=Dmel\CG8372 PE=2 SV=1	2	110.508	97.3896	142.161	103.335	141.054	181.487	144.673	157.536	131.523
sp|Q9W0Y1|TINA1_DROME	Tina-1	Troponin C-akin-1 protein OS=Drosophila melanogaster OX=7227 GN=Tina-1 PE=2 SV=1	9	51.3306	51.2809	69.3362	67.9302	52.5552	113.904	47.947	58.6997	62.983
tr|Q9W260|Q9W260_DROME	wrapper	GH03113p OS=Drosophila melanogaster OX=7227 GN=wrapper PE=1 SV=2	1	40.9184	51.6769	69.5582	80.7645	61.3148	73.8704	53.6472	51.0518	58.5815
tr|Q9VCE0|Q9VCE0_DROME	Pisd	Phosphatidylserine decarboxylase proenzyme, mitochondrial OS=Drosophila melanogaster OX=7227 GN=Pisd PE=1 SV=1	7	75.7221	71.6466	79.8387	77.043	58.5985	102.048	92.2707	97.6609	86.413
tr|A1Z992|A1Z992_DROME	Agbe	1,4-alpha-glucan branching enzyme OS=Drosophila melanogaster OX=7227 GN=Agbe PE=1 SV=1	12	29.7563	29.7559	48.5646	44.1093	32.8275	71.6586	34.4131	36.7821	40.2251
tr|E1JHT4|E1JHT4_DROME	anon-EST:Posey105	Major facilitator superfamily domain-containing protein 1 OS=Drosophila melanogaster OX=7227 GN=anon-EST:Posey105 PE=4 SV=1	3	83.5583	43.9817	42.8037	62.262	33.658	36.9083	28.4958	33.6983	33.9745
sp|P04388|RAS2_DROME	Ras64B	Ras-like protein 2 OS=Drosophila melanogaster OX=7227 GN=Ras64B PE=1 SV=2	12	86.0653	81.6061	96.3319	91.4873	61.6167	131.179	103.938	105.804	97.7053
tr|A1ZB15|A1ZB15_DROME	dpr13	Defective proboscis extension response 13, isoform B OS=Drosophila melanogaster OX=7227 GN=dpr13 PE=1 SV=2	3	64.4228	65.6304	49.9457	53.1904	47.5987	102.088	69.1875	72.9378	63.4327
sp|Q24008|INAD_DROME	inaD	Inactivation-no-after-potential D protein OS=Drosophila melanogaster OX=7227 GN=inaD PE=1 SV=2	3	31.0582	37.3272	52.9283	58.3788	48.3028	128.746	40.179	43.084	57.5295
tr|Q9VIK1|Q9VIK1_DROME	TM9SF2	Transmembrane 9 superfamily member OS=Drosophila melanogaster OX=7227 GN=TM9SF2 PE=1 SV=1	12	98.5796	102.14	98.7756	103.201	74.2601	193.531	130.075	141.247	122.034
tr|Q9VWP1|Q9VWP1_DROME	Usp39	ubiquitinyl hydrolase 1 OS=Drosophila melanogaster OX=7227 GN=Usp39 PE=1 SV=2	2	82.7809	78.5689	137.408	129.129	90.7466	181.64	98.5924	115.963	117.687
sp|Q9I7K0|JUPIT_DROME	Jupiter	Microtubule-associated protein Jupiter OS=Drosophila melanogaster OX=7227 GN=Jupiter PE=1 SV=2	19	78.5539	75.2841	99.7219	80.8473	59.9283	143.514	103.93	113.396	100.551
tr|Q8SZM2|Q8SZM2_DROME	Vajk2	RH04334p OS=Drosophila melanogaster OX=7227 GN=Vajk2 PE=1 SV=1	21	70.2276	69.664	95.1385	72.4843	77.2133	698.51	97.0507	133.059	165.323
tr|A0A0C4DHF6|A0A0C4DHF6_DROME	Dg	Dystroglycan 1 OS=Drosophila melanogaster OX=7227 GN=Dg PE=1 SV=1	3	98.3148	105.305	107.251	93.7239	81.8159	124.464	121.312	124.435	112.539
sp|Q7JR71|SODE_DROME	Sod3	Extracellular superoxide dismutase [Cu-Zn] OS=Drosophila melanogaster OX=7227 GN=Sod3 PE=1 SV=1	18	185.769	167.166	147.774	122.746	92.2399	127.474	322.497	311.956	197.71
##sp|Q0KI50|DMDD_DROME	##Dys	####Dystrophin, isoform D OS=Drosophila melanogaster OX=7227 GN=Dys PE=1 SV=1	3	170.639	170.467	264.421	283.673	165.514	239.142	185.64	144.904	211.162
sp|P55035|PSMD4_DROME	Rpn10	26S proteasome non-ATPase regulatory subunit 4 OS=Drosophila melanogaster OX=7227 GN=Rpn10 PE=1 SV=2	4	120.936	125.423	167.041	131.385	115.018	311.869	125.33	135.118	159.412
sp|B7Z0E2-2|UNR_DROME	Unr	Isoform B of RNA-binding protein Unr OS=Drosophila melanogaster OX=7227 GN=Unr	1	64.6334	57.4037	52.5579	73.7613	60.7283	75.6339	45.5464	54.5862	64.219
sp|Q9V3L6|NCBP2_DROME	Cbp20	Nuclear cap-binding protein subunit 2 OS=Drosophila melanogaster OX=7227 GN=Cbp20 PE=1 SV=1	1	51.3609	41.9202	86.0241	57.0841	44.2792	97.3779	56.0845	64.589	67.4898
sp|Q9VVW8|NNRD_DROME	Naxd	ATP-dependent (S)-NAD(P)H-hydrate dehydratase OS=Drosophila melanogaster OX=7227 GN=Naxd PE=2 SV=1	2	50.2833	41.0631	150.087	65.3792	72.1984	65.8801	66.2465	69.8146	73.5018
##tr|Q9W4E4|Q9W4E4_DROME	##Dmel\CG5062	####Cilia- and flagella-associated protein 45 OS=Drosophila melanogaster OX=7227 GN=Dmel\CG5062 PE=2 SV=2	4	152.973	153.581	299.167	182.679	137.851	151.939	132.893	136.478	167.592
tr|Q9VC10|Q9VC10_DROME	PIG-S	Phosphatidylinositol glycan anchor biosynthesis class S OS=Drosophila melanogaster OX=7227 GN=PIG-S PE=1 SV=2	6	107.713	97.7466	179.221	104.21	185.606	267.129	167.475	178.526	153.496
sp|P55830|RS3A_DROME	RpS3A	Small ribosomal subunit protein eS1 OS=Drosophila melanogaster OX=7227 GN=RpS3A PE=1 SV=4	41	145.593	146.862	167.092	176.758	109.583	323.206	100.272	110.807	159.246
tr|Q9VXM5|Q9VXM5_DROME	tay	LD22609p OS=Drosophila melanogaster OX=7227 GN=tay PE=2 SV=3	2	56.9166	54.9675	105.313	93.9351	81.0844	75.3475	51.2235	47.489	75.5863
tr|Q8SZK9|Q8SZK9_DROME	slf	HL04814p OS=Drosophila melanogaster OX=7227 GN=slf PE=1 SV=1	16	60.8537	61.2484	69.3896	66.8702	52.7787	535.684	88.5086	116.047	142.824
tr|Q0E8W5|Q0E8W5_DROME	ITP	Ion transport peptide, isoform C OS=Drosophila melanogaster OX=7227 GN=ITP PE=3 SV=2	1	60.4831	63.6441	98.7489	75.6551	72.5323	98.9064	64.3648	67.2782	69.658
tr|Q9VBC4|Q9VBC4_DROME	Wdr20	AT02583p OS=Drosophila melanogaster OX=7227 GN=Wdr20 PE=2 SV=2	9	117.664	120.828	81.866	83.01	60.3611	151.073	160.961	168.071	132.696
tr|Q9W490|Q9W490_DROME	CG15774	FI04818p OS=Drosophila melanogaster OX=7227 GN=CG15774 PE=2 SV=2	2	55.4775	59.6411	48.0562	61.4983	34.2629	70.3789	73.1412	86.1569	61.1952
sp|P02754|LACB_BOVIN_contaminant	LGB	Beta-lactoglobulin OS=Bos taurus GN=LGB PE=1 SV=3	10	130.45	131.453	106.794	84.1482	75.7447	181.173	80.9353	94.2931	107.624
tr|A1Z7K8|A1Z7K8_DROME	AIMP1	AaRS-interacting multifunctional protein 1 OS=Drosophila melanogaster OX=7227 GN=AIMP1 PE=1 SV=1	3	48.5672	43.9573	55.7238	57.5405	52.0672	72.1717	48.76	53.1969	50.3558
tr|Q9VTT3|Q9VTT3_DROME	ssp	LD31163p OS=Drosophila melanogaster OX=7227 GN=ssp PE=1 SV=1	1	92.7766	90.0298	57.9045	167.29	71.1671	96.539	54.5545	54.972	87.4196
sp|O02193|MOF_DROME	mof	Histone acetyltransferase MOF OS=Drosophila melanogaster OX=7227 GN=mof PE=1 SV=1	2	79.0459	65.7166	75.9666	75.7682	58.8672	113.458	80.8594	82.3301	84.0985
tr|Q9VD29|Q9VD29_DROME	Sar1	RE74312p OS=Drosophila melanogaster OX=7227 GN=Sar1 PE=1 SV=1	4	81.9864	93.3291	152.117	118.337	92.3163	254.275	97.86	107.477	111.929
sp|Q9NHD5|SAN_DROME	san	Probable N-acetyltransferase san OS=Drosophila melanogaster OX=7227 GN=san PE=1 SV=1	3	64.4727	57.6905	138.307	132.841	106.9	424.339	46.2607	59.4084	129.551
tr|A0A140SRF8|A0A140SRF8_DROME	Dmel\CG11857	Uncharacterized protein, isoform C OS=Drosophila melanogaster OX=7227 GN=Dmel\CG11857 PE=1 SV=1	8	49.694	46.6873	52.1305	53.4524	39.3204	108.159	57.6057	62.6635	59.7783
sp|Q9W133|ADCK_DROME	Adck1	AarF domain-containing kinase 1 OS=Drosophila melanogaster OX=7227 GN=Adck1 PE=1 SV=2	3	75.7153	74.0845	63.7449	66.1843	59.8255	101.65	83.9315	90.7894	80.5983
tr|Q9VR90|Q9VR90_DROME	Syx16	Syntaxin 16 OS=Drosophila melanogaster OX=7227 GN=Syx16 PE=1 SV=1	1	132.238	131.738	151.727	84.9843	58.5052	82.5255	135.901	140.235	117.742
sp|Q9V726|CPSF1_DROME	Cpsf160	Cleavage and polyadenylation specificity factor subunit 1 OS=Drosophila melanogaster OX=7227 GN=Cpsf160 PE=1 SV=1	1	54.438	39.0254	40.5227	47.7946	35.365	48.3967	30.6476	29.9485	41.7556
sp|Q8T0Q4|CHM4_DROME	shrb	Charged multivesicular body protein 4 OS=Drosophila melanogaster OX=7227 GN=shrb PE=1 SV=1	3	33.0169	30.7508	88.8508	63.7566	55.3234	37.8169	34.6954	33.7002	47.148
tr|Q8T092|Q8T092_DROME	Dmel\CG4282	LD21421p OS=Drosophila melanogaster OX=7227 GN=Dmel\CG4282 PE=2 SV=1	1	30.3253	30.911	28.1651	40.825	21.4843	24.226	22.9342	19.5702	21.5112
tr|Q8SYP9|Q8SYP9_DROME	mRpS5	Small ribosomal subunit protein uS5m OS=Drosophila melanogaster OX=7227 GN=mRpS5 PE=1 SV=1	1	100.737	82.2344	135.886	125.033	61.8052	108.814	105.076	104.18	112.608
sp|Q24050|ELP5_DROME	Elp5	Elongator complex protein 5 OS=Drosophila melanogaster OX=7227 GN=Elp5 PE=1 SV=1	6	92.3735	91.1841	111.896	102.045	63.5095	89.7884	95.8339	98.3454	103.781
tr|Q9W3I9|Q9W3I9_DROME	Traf6	GH01161p OS=Drosophila melanogaster OX=7227 GN=Traf6 PE=1 SV=1	13	94.5833	96.8269	74.4208	78.7931	70.6363	121.102	151.979	159.245	104.713
tr|Q9W236|Q9W236_DROME	Vps20	Vacuolar protein sorting 20, isoform A OS=Drosophila melanogaster OX=7227 GN=Vps20 PE=1 SV=1	1	21.2607	23.6614	27.6554	23.1169	17.8113	21.6277	29.2159	24.3763	21.9137
tr|Q9VXH4|Q9VXH4_DROME	Dmel\CG9921	RE16337p OS=Drosophila melanogaster OX=7227 GN=Dmel\CG9921 PE=1 SV=1	8	74.3842	73.0616	75.7472	72.3476	42.2888	113.441	108.509	106.143	89.113
sp|Q9VII3|TWIT_DROME	twit	UPAR/Ly6 domain-containing protein twit OS=Drosophila melanogaster OX=7227 GN=twit PE=1 SV=1	1	56.7477	56.3309	117.199	119.107	94.0035	99.4267	63.9366	61.3782	84.5947
tr|A1ZAA9|A1ZAA9_DROME	ATPW	Uncharacterized protein, isoform B OS=Drosophila melanogaster OX=7227 GN=ATPW PE=4 SV=1	8	93.7145	95.2716	160.181	112.473	103.68	241.862	99.0827	108.915	128.452
tr|Q7KUX2|Q7KUX2_DROME	Dmel\CG4829	Uncharacterized protein, isoform B OS=Drosophila melanogaster OX=7227 GN=Dmel\CG4829 PE=1 SV=1	4	96.6415	102.606	149.811	98.6808	96.2097	189.592	122.257	122.86	114.003
tr|Q9XZ28|Q9XZ28_DROME	Dmel\CG7115	Uncharacterized protein, isoform A OS=Drosophila melanogaster OX=7227 GN=Dmel\CG7115 PE=2 SV=1	11	219.821	230.327	204.199	171.787	126.403	315.416	316.724	351.708	244.771
tr|Q9VNR9|Q9VNR9_DROME	Dmel\CG14450	RE67859p OS=Drosophila melanogaster OX=7227 GN=Dmel\CG14450 PE=2 SV=1	2	62.2083	59.093	96.8311	93.3697	50.2099	93.6195	79.6297	75.0541	84.2688
tr|A2RVG5|A2RVG5_DROME	Dmel\CG6006	IP17430p OS=Drosophila melanogaster OX=7227 GN=Dmel\CG6006 PE=2 SV=1	19	124.613	122.752	83.5119	87.2036	65.8089	171.142	184.361	199.165	140.737
sp|A2VEI2|MICU1_DROME	MICU1	Calcium uptake protein 1 homolog, mitochondrial OS=Drosophila melanogaster OX=7227 GN=MICU1 PE=2 SV=1	7	51.6927	57.3585	55.8791	56.1267	43.4956	108.058	62.4667	68.2408	65.9296
sp|Q23977|HEP_DROME	hep	Dual specificity mitogen-activated protein kinase kinase hemipterous OS=Drosophila melanogaster OX=7227 GN=hep PE=1 SV=2	1	116.29	104.417	125.905	129.253	93.4572	166.002	130.64	177.335	128.645
tr|Q9VYT4|Q9VYT4_DROME	ATP7	P-type Cu(+) transporter OS=Drosophila melanogaster OX=7227 GN=ATP7 PE=3 SV=3	9	81.9945	80.9238	74.6189	86.6363	67.6757	115.572	83.5024	98.8672	84.273
tr|Q9W1B3|Q9W1B3_DROME	Dmel\CG10339	Carboxylesterase type B domain-containing protein OS=Drosophila melanogaster OX=7227 GN=Dmel\CG10339 PE=4 SV=1	2	106.797	108.814	76.2386	87.4872	69.3141	132.96	145.524	133.723	116.2
sp|Q9V3F3|MTTF_DROME	mTTF	Transcription termination factor, mitochondrial OS=Drosophila melanogaster OX=7227 GN=mTTF PE=2 SV=1	1	74.0207	73.9804	83.5071	69.8217	49.3405	78.325	83.912	80.0726	71.3596
tr|Q9W3P7|Q9W3P7_DROME	CARPA	Carbonic anhydrase-related protein A, isoform B OS=Drosophila melanogaster OX=7227 GN=CARPA PE=2 SV=4	6	103.97	94.998	103.569	97.0165	70.3422	120.315	156.632	164.163	123.536
sp|O76906|CRM_DROME	crm	Protein cramped OS=Drosophila melanogaster OX=7227 GN=crm PE=1 SV=2	1	162.957	141.072	538.883	555.102	338.7	61.3259	189.548	173.45	297.226
tr|Q7K3Z2|Q7K3Z2_DROME	Tsp42Ej	GH01773p OS=Drosophila melanogaster OX=7227 GN=Tsp42Ej PE=2 SV=1	17	126.995	133.976	71.5577	79.6493	59.021	144.808	172.617	184.19	122.598
sp|Q08832|GBRB3_DROME	Lcch3	Gamma-aminobutyric acid receptor subunit beta-like OS=Drosophila melanogaster OX=7227 GN=Lcch3 PE=1 SV=2	3	78.0441	82.4948	112.412	103.157	61.5653	155.073	123.811	128.484	113.153
sp|Q9VCI0|ORN_DROME	CG10214	Probable oligoribonuclease OS=Drosophila melanogaster OX=7227 GN=CG10214 PE=2 SV=1	7	68.5453	67.0799	150.477	129.067	107.887	106.275	83.5346	85.7076	99.8269
sp|F3YDF1|YMEL1_DROME	YME1L	ATP-dependent zinc metalloprotease YME1L OS=Drosophila melanogaster OX=7227 GN=YME1L PE=2 SV=1	3	84.9531	86.0016	84.1302	77.98	51.3809	78.5582	91.2676	90.3134	82.9687
tr|A0A0B4K7X5|A0A0B4K7X5_DROME	Gyg	glycogenin glucosyltransferase OS=Drosophila melanogaster OX=7227 GN=Gyg PE=1 SV=1	7	191.643	195.059	150.792	110.773	93.3316	281.57	196.567	202.577	181.42
sp|Q9VBN7-2|SAMC_DROME	CG4743	Isoform 2 of S-adenosylmethionine mitochondrial carrier protein homolog OS=Drosophila melanogaster OX=7227 GN=CG4743	7	34.3147	37.4911	41.5147	38.9115	45.8743	96.8623	54.542	67.7001	50.067
tr|Q95SI7|Q95SI7_DROME	Dmel\CG6028	GH23390p OS=Drosophila melanogaster OX=7227 GN=Dmel\CG6028 PE=1 SV=1	3	64.3923	61.7822	141.253	107.594	115.585	246.307	61.6332	66.9361	107.009
tr|Q9VLK0|Q9VLK0_DROME	PIG-U	LD37974p OS=Drosophila melanogaster OX=7227 GN=PIG-U PE=2 SV=1	11	97.1849	101.725	99.1537	112.623	73.4586	205.496	103.778	118.774	112.439
sp|P54362|AP3D_DROME	g	AP-3 complex subunit delta OS=Drosophila melanogaster OX=7227 GN=g PE=1 SV=4	4	57.9853	57.4309	79.0686	76.4276	55.7274	164.669	61.6395	70.764	79.2096
sp|P18929|NU1M_DROME	mt:ND1	NADH-ubiquinone oxidoreductase chain 1 OS=Drosophila melanogaster OX=7227 GN=mt:ND1 PE=1 SV=3	13	115.531	140.333	93.3688	81.0062	73.2026	145.61	254.546	255.943	157.057
sp|Q9W0E8|ZER1_DROME	CG12084	Protein zer-1 homolog OS=Drosophila melanogaster OX=7227 GN=CG12084 PE=2 SV=2	1	76.0201	65.5675	57.9717	54.2867	49.6586	121.751	77.4731	85.2633	77.341
sp|Q05337|GNAF_DROME	Galphaf	Guanine nucleotide-binding protein G(f) subunit alpha OS=Drosophila melanogaster OX=7227 GN=Galphaf PE=2 SV=1	2	177.227	185.267	132.536	150.191	123.103	392.023	182.755	209.899	192.423
tr|Q9VAU6|Q9VAU6_DROME	Dmel\CG9986	LD27564p OS=Drosophila melanogaster OX=7227 GN=Dmel\CG9986 PE=1 SV=2	1	111.995	111.056	160.625	158	132.025	214.093	117.317	158.752	134.943
sp|O02194|PSN_DROME	Psn	Presenilin homolog OS=Drosophila melanogaster OX=7227 GN=Psn PE=1 SV=2	9	55.8871	52.0152	40.9342	46.8041	32.6079	75.4872	59.5793	64.0139	54.8994
tr|M9PBC6|M9PBC6_DROME	BuGZ	Bub3 interacting GLEBS and zinc finger domain protein, isoform F OS=Drosophila melanogaster OX=7227 GN=BuGZ PE=1 SV=1	1	88.5907	86.3698	148.68	141.277	119.952	148.789	89.2554	90.3908	113.907
sp|P00408|COX2_DROME	mt:CoII	Cytochrome c oxidase subunit 2 OS=Drosophila melanogaster OX=7227 GN=mt:CoII PE=3 SV=1	66	176.207	177.982	155.518	163.313	116.322	220.171	284.396	296.738	207.87
sp|Q9VC99|UCK_DROME	Uck	Uridine-cytidine kinase OS=Drosophila melanogaster OX=7227 GN=Uck PE=2 SV=1	6	64.2395	61.5455	66.7647	58.7903	48.3512	95.5887	60.562	65.4384	60.5858
sp|Q95SS8|TMM70_DROME	CG7506	Transmembrane protein 70 homolog, mitochondrial OS=Drosophila melanogaster OX=7227 GN=CG7506 PE=2 SV=1	1	99.9289	99.8865	122.621	108.682	77.7275	154.747	94.2383	99.5665	112.753
sp|P91891|MO25_DROME	Mo25	Protein Mo25 OS=Drosophila melanogaster OX=7227 GN=Mo25 PE=2 SV=2	1	75.3084	83.9538	123.693	84.5951	60.9025	163.385	81.1194	88.9999	89.9343
##sp|P28750|EXU_DROME	##exu	####Maternal protein exuperantia OS=Drosophila melanogaster OX=7227 GN=exu PE=1 SV=2	3	123.834	121.57	221.797	200.446	185.921	346.472	115.261	127.195	187.136
tr|Q9VEC8|Q9VEC8_DROME	CG32920	RE23139p1 OS=Drosophila melanogaster OX=7227 GN=CG32920 PE=1 SV=1	2	35.5239	38.6627	58.5803	50.6649	42.6399	133.072	50.4077	58.4538	61.4302
sp|Q24572|CAF1_DROME	Caf1-55	Chromatin assembly factor 1 p55 subunit OS=Drosophila melanogaster OX=7227 GN=Caf1-55 PE=1 SV=1	8	35.8884	34.2663	51.1326	46.0689	34.7269	50.1445	45.3686	43.7943	47.4922
sp|Q9VEC1|MED17_DROME	MED17	Mediator of RNA polymerase II transcription subunit 17 OS=Drosophila melanogaster OX=7227 GN=MED17 PE=1 SV=1	39	84.3626	68.1736	90.9107	98.6838	74.6013	84.7184	69.1171	72.57	75.7991
tr|Q9VEJ9|Q9VEJ9_DROME	cysu	Curly Su OS=Drosophila melanogaster OX=7227 GN=cysu PE=2 SV=2	1	51.1022	51.633	47.3292	49.5365	42.7596	113.354	71.3717	62.5124	50.791
tr|Q9VBR3|Q9VBR3_DROME	alrm	Astrocytic leucine-rich repeat molecule OS=Drosophila melanogaster OX=7227 GN=alrm PE=2 SV=1	1	19.2161	24.9247	38.9302	27.709	25.9815	37.3455	28.5811	32.1648	34.1048
tr|Q9V3G8|Q9V3G8_DROME	Vajk1	RH73259p OS=Drosophila melanogaster OX=7227 GN=Vajk1 PE=2 SV=1	9	70.2704	67.0862	74.5521	60.3838	60.5518	303.222	74.1171	94.2899	100.729
sp|Q8T6B9|PUF68_DROME	hfp	Poly(U)-binding-splicing factor half pint OS=Drosophila melanogaster OX=7227 GN=hfp PE=1 SV=2	12	61.4451	60.4234	66.4713	69.6994	52.5677	144.608	61.3926	69.4642	74.6628
##tr|Q9VVP0|Q9VVP0_DROME	##Dmel\CG13699	####RE02096p OS=Drosophila melanogaster OX=7227 GN=Dmel\CG13699 PE=2 SV=2	5	103.501	102.331	113.31	66.7601	92.3543	266.916	312.728	319.645	169.325
sp|Q8IN94|OSA_DROME	osa	Trithorax group protein osa OS=Drosophila melanogaster OX=7227 GN=osa PE=1 SV=1	6	39.9267	35.8779	39.9202	40.1853	26.5016	64.5063	30.4316	33.2255	36.3841
tr|Q9VYD2|Q9VYD2_DROME	Dmel\CG1998	RE26969p OS=Drosophila melanogaster OX=7227 GN=Dmel\CG1998 PE=2 SV=1	1	77.8442	65.9684	62.6083	69.8228	46.5519	127.886	64.2061	80.5985	86.5239
tr|Q9VHG5|Q9VHG5_DROME	Ibf1	Insulator binding factor 1, isoform A OS=Drosophila melanogaster OX=7227 GN=Ibf1 PE=1 SV=1	10	90.6859	93.3509	82.1143	96.4242	81.7914	159.058	109.002	119.695	103.428
tr|Q7PLT4|Q7PLT4_DROME	Tim17b	Translocase of the inner mitochondrial membrane 17b, isoform A OS=Drosophila melanogaster OX=7227 GN=Tim17b PE=1 SV=1	4	67.2413	69.9412	67.4349	73.74	51.9865	121.435	77.2934	87.1498	80.382
tr|Q9VEG1|Q9VEG1_DROME	TyrR	Tyramine receptor OS=Drosophila melanogaster OX=7227 GN=TyrR PE=2 SV=1	1	26.8571	28.5817	17.1293	29.087	19.5465	32.6175	33.0769	38.1695	27.2785
tr|Q9VXV4|Q9VXV4_DROME	Dmel\CG11655	RH04535p OS=Drosophila melanogaster OX=7227 GN=Dmel\CG11655 PE=1 SV=1	3	74.4826	69.972	67.2064	70.4156	51.8159	150.235	107.799	122.412	96.5952
tr|Q9VD14|Q9VD14_DROME	Dmel\CG13850	GH07286p OS=Drosophila melanogaster OX=7227 GN=Dmel\CG13850 PE=1 SV=3	3	112.385	105.102	111.896	109.41	77.5226	158.627	101.414	115.305	114.165
tr|M9PFR2|M9PFR2_DROME	Serinc	Serine incorporator, isoform F OS=Drosophila melanogaster OX=7227 GN=Serinc PE=3 SV=1	7	118.295	133.847	90.1893	100.947	79.8487	137.746	160.526	165.28	115.104
tr|A1Z6G4|A1Z6G4_DROME	Dmel\CG17508	RE41154p1 OS=Drosophila melanogaster OX=7227 GN=Dmel\CG17508 PE=1 SV=1	1	22.0195	29.143	29.296	33.8385	29.7708	37.2853	30.4611	42.8741	25.9733
sp|P40320|METK_DROME	Sam-S	S-adenosylmethionine synthase OS=Drosophila melanogaster OX=7227 GN=Sam-S PE=2 SV=2	2	107.241	90.637	175.839	143.826	109.834	282.998	91.7549	108.434	139.633
tr|Q9VLF0|Q9VLF0_DROME	DIP-zeta	Dpr-interacting protein zeta, isoform A OS=Drosophila melanogaster OX=7227 GN=DIP-zeta PE=1 SV=3	4	41.7274	41.4661	46.6924	41.9503	29.4718	50.7051	43.8492	47.5408	39.3619
tr|Q9Y128|Q9Y128_DROME	cert	Ceramide transfer protein OS=Drosophila melanogaster OX=7227 GN=cert PE=1 SV=1	3	41.4412	37.1683	59.8869	57.9382	42.2748	114.421	40.3796	42.4414	54.9523
sp|Q9VWI0|NDUS4_DROME	ND-18	NADH dehydrogenase [ubiquinone] iron-sulfur protein 4, mitochondrial OS=Drosophila melanogaster OX=7227 GN=ND-18 PE=1 SV=2	12	56.5861	54.3208	90.3853	62.9371	54.4653	50.6816	69.4861	78.3144	68.1492
sp|Q9VNM1-4|NPFR_DROME	NPFR	Isoform D of Neuropeptide F receptor OS=Drosophila melanogaster OX=7227 GN=NPFR	2	115.361	106.885	152.669	116.913	82.8587	130.441	144.328	161.228	145.95
sp|P54622|SSBP_DROME	mtSSB	Single-stranded DNA-binding protein, mitochondrial OS=Drosophila melanogaster OX=7227 GN=mtSSB PE=1 SV=2	7	135.963	133.388	157.604	144.629	126.423	280.389	142.032	145.265	163.488
tr|Q9VN18|Q9VN18_DROME	5-Mar	E3 ubiquitin-protein ligase MARCHF5 OS=Drosophila melanogaster OX=7227 GN=March5 PE=2 SV=1	3	97.7303	98.3695	149.451	79.0484	53.4546	86.1683	116.415	118.865	98.7469
tr|Q9VNF9|Q9VNF9_DROME	elm	Ethanol sensitive with low memory, isoform A OS=Drosophila melanogaster OX=7227 GN=elm PE=1 SV=1	3	52.7732	46.8851	28.0598	24.5	20.575	28.8971	72.9808	78.4724	48.3355
tr|Q7JMZ0|Q7JMZ0_DROME	Ric	RIC (Ras which interacts with Calmodulin) OS=Drosophila melanogaster OX=7227 GN=Ric PE=2 SV=1	8	130.388	116.641	161.964	165.466	130.845	339.335	129.937	121.828	166.984
tr|Q9VU20|Q9VU20_DROME	Ent3	Equilibrative nucleoside transporter 3, isoform A OS=Drosophila melanogaster OX=7227 GN=Ent3 PE=2 SV=2	8	76.6872	57.9055	74.8692	60.7617	52.9064	75.5837	80.1444	78.9189	67.1375
tr|A0A0B4KG01|A0A0B4KG01_DROME	CG	Uncharacterized protein, isoform B OS=Drosophila melanogaster OX=7227 GN=CG 13579 PE=3 SV=1	3	78.0339	76.0666	81.8246	75.1163	57.0537	126.645	131.521	139.415	100.513
tr|Q9VG69|Q9VG69_DROME	Srlp	LP03547p OS=Drosophila melanogaster OX=7227 GN=Srlp PE=1 SV=1	5	52.2002	52.8552	90.3216	63.6054	45.8651	113.63	59.3836	63.0923	65.2972
tr|Q9VNV2|Q9VNV2_DROME	Dmel\CG11523	GEO05133p1 OS=Drosophila melanogaster OX=7227 GN=Dmel\CG11523 PE=1 SV=1	1	67.964	69.9253	94.4908	88.0422	62.199	139.431	44.549	61.9048	81.1896
tr|Q9VDC8|Q9VDC8_DROME	mat1	FI06469p OS=Drosophila melanogaster OX=7227 GN=mat1 PE=2 SV=1	1	16.8978	19.5998	22.7811	20.0626	13.614	27.8725	20.2982	23.3852	20.292
sp|Q9V3J8|WDS_DROME	wds	Protein will die slowly OS=Drosophila melanogaster OX=7227 GN=wds PE=1 SV=1	19	91.9063	86.2507	161.874	156.002	132.854	250.933	98.1397	110.335	141.447
tr|Q9W1W4|Q9W1W4_DROME	Dmel\CG9896	RE45066p OS=Drosophila melanogaster OX=7227 GN=Dmel\CG9896 PE=2 SV=1	1	39.7584	33.1954	60.8556	45.9153	35.2994	50.4749	36.5789	38.7202	38.9862
tr|P91634|P91634_DROME	Pi3K92E	PI-3 kinase OS=Drosophila melanogaster OX=7227 GN=Pi3K92E PE=1 SV=1	6	39.4486	40.1686	58.2416	111.185	113.22	66.1827	54.8303	109.726	66.0117
tr|Q9VW73|Q9VW73_DROME	Lamtor1	Ragulator complex protein LAMTOR1 OS=Drosophila melanogaster OX=7227 GN=Lamtor1 PE=1 SV=1	1	213.967	229.326	201.972	134.604	93.0799	229.518	236.254	327.253	201.288
sp|Q9VCA2|ORCT_DROME	Orct	Organic cation transporter protein OS=Drosophila melanogaster OX=7227 GN=Orct PE=1 SV=1	3	164.412	165.707	139.796	142.476	115.263	327.563	267.626	289.804	206.641
tr|Q9VAJ0|Q9VAJ0_DROME	Dmel\CG7582	lysoplasmalogenase OS=Drosophila melanogaster OX=7227 GN=Dmel\CG7582 PE=2 SV=1	6	162.754	159.694	141.81	125.772	94.9793	257.3	243.084	249.81	184.086
tr|Q9VGZ2|Q9VGZ2_DROME	Rrp46	FI06805p OS=Drosophila melanogaster OX=7227 GN=Rrp46 PE=1 SV=3	2	76.005	76.6474	103.699	109.282	91.3296	182.671	74.2528	82.162	96.5168
tr|A1A714|A1A714_DROME	Tmep	IP17403p OS=Drosophila melanogaster OX=7227 GN=Tmep PE=2 SV=1	7	179.976	171.952	152.932	174.041	133.665	180.59	274.087	277.246	214.549
sp|Q9VW12|U389_DROME	CG9231	UPF0389 protein CG9231 OS=Drosophila melanogaster OX=7227 GN=CG9231 PE=1 SV=1	28	119.36	122.711	95.5836	95.6058	58.5532	104.754	182.167	192.471	127.886
tr|Q9VJZ2|Q9VJZ2_DROME	Stard7	LD05321p OS=Drosophila melanogaster OX=7227 GN=Stard7 PE=2 SV=1	1	70.6086	60.8766	51.5913	76.326	36.6882	85.8115	76.0839	74.3861	81.6275
tr|M9PF47|M9PF47_DROME	FoxK	Forkhead box K, isoform N OS=Drosophila melanogaster OX=7227 GN=FoxK PE=1 SV=1	4	74.7364	76.6322	115.753	95.6989	82.5004	144.586	69.3789	69.8739	88.9869
tr|A0A6J3SW69|A0A6J3SW69_DROME	loaf	Lost and found, isoform G OS=Drosophila melanogaster OX=7227 GN=loaf PE=4 SV=1	3	138.334	155.263	156.305	140.18	79.4461	120.717	212.59	204.528	160.311
tr|M9NFQ7|M9NFQ7_DROME	Rbfox1	RNA-binding Fox protein 1, isoform H OS=Drosophila melanogaster OX=7227 GN=Rbfox1 PE=4 SV=1	1	134.466	153.76	144.671	129.983	79.5856	178.546	113.454	143.544	128.041
sp|Q24320|RPAB2_DROME	Polr2F	DNA-directed RNA polymerases I, II, and III subunit RPABC2 OS=Drosophila melanogaster OX=7227 GN=Polr2F PE=2 SV=1	1	157.512	171.252	143.08	111.023	141.428	88.3929	197.753	192.122	142.225
tr|Q7K0W4|Q7K0W4_DROME	Vajk4	LD27203p OS=Drosophila melanogaster OX=7227 GN=Vajk4 PE=1 SV=1	3	62.4159	63.5277	93.8352	64.4487	67.6398	341.867	86.7218	104.79	107.538
sp|Q9VX98|DENR_DROME	DENR	Density-regulated protein homolog OS=Drosophila melanogaster OX=7227 GN=DENR PE=1 SV=3	1	88.8087	114.571	223.01	153.82	142.039	244.492	116.653	168.756	154.434
tr|Q7K209|Q7K209_DROME	Dera	deoxyribose-phosphate aldolase OS=Drosophila melanogaster OX=7227 GN=Dera PE=1 SV=1	2	92.2963	102.459	86.5838	150.566	90.4057	242.158	101.688	108.372	114.169
##sp|Q2M2I5|K1C24_HUMAN_contaminant	##KRT24	####Keratin, type I cytoskeletal 24 OS=Homo sapiens GN=KRT24 PE=1 SV=1	12	103.702	111.23	305.608	334.244	242.173	75.0959	102.488	93.8811	165.711
tr|Q9VMB3|Q9VMB3_DROME	BcDNA:LD22339	Uncharacterized protein, isoform A OS=Drosophila melanogaster OX=7227 GN=BcDNA:LD22339 PE=1 SV=1	1	69.946	80.4529	95.2887	40.8401	37.1353	128.914	61.7338	64.8586	69.5913
tr|Q9VII5|Q9VII5_DROME	Dmel\CG31676	GEO08323p1 OS=Drosophila melanogaster OX=7227 GN=Dmel\CG31676 PE=2 SV=3	9	43.1061	43.3675	85.8374	75.0286	67.8674	77.0868	53.7158	55.3525	64.3256
sp|Q9W5N2|RL38_DROME	RpL38	Large ribosomal subunit protein eL38 OS=Drosophila melanogaster OX=7227 GN=RpL38 PE=1 SV=1	5	280.706	293.437	376.123	433.61	254.948	597.311	175.613	188.286	335.21
tr|Q9VR33|Q9VR33_DROME	tank	IP13216p OS=Drosophila melanogaster OX=7227 GN=tank PE=2 SV=1	3	88.0696	87.6757	85.5941	109.043	63.6061	133.266	90.9788	98.8808	100.629
sp|O96827|EF1B_DROME	eEF1beta	Probable elongation factor 1-beta OS=Drosophila melanogaster OX=7227 GN=eEF1beta PE=1 SV=3	5	93.343	97.9413	136.777	106.957	71.4841	179.222	95.3557	100.301	114.827
sp|P48611|PTPS_DROME	pr	6-pyruvoyl tetrahydrobiopterin synthase OS=Drosophila melanogaster OX=7227 GN=pr PE=1 SV=1	1	65.7609	61.1309	87.179	81.1005	81.8831	140.152	65.0804	72.8081	94.4059
tr|Q9VCJ0|Q9VCJ0_DROME	Dmel\CG10232	Peptidase S1 domain-containing protein OS=Drosophila melanogaster OX=7227 GN=Dmel\CG10232 PE=4 SV=2	2	97.5221	102.165	120.792	116.703	103.582	160.324	85.4078	95.8445	110.833
tr|Q9VQU7|Q9VQU7_DROME	GH25970	Uncharacterized protein, isoform D OS=Drosophila melanogaster OX=7227 GN=GH25970 PE=4 SV=3	15	66.1528	61.0305	63.1153	60.838	49.8103	116.729	94.9031	106.614	80.3603
tr|Q9W513|Q9W513_DROME	Dmel\CG17776	GEO10196p1 OS=Drosophila melanogaster OX=7227 GN=Dmel\CG17776 PE=2 SV=1	13	134.809	136.796	131.722	107.469	75.6309	203.671	174.952	186.236	145.51
tr|Q8IQI5|Q8IQI5_DROME	CG10982	Uncharacterized protein, isoform B OS=Drosophila melanogaster OX=7227 GN=CG10982 PE=4 SV=2	4	92.7699	93.7933	111.94	108.573	87.6694	227.147	111.949	124.643	127.798
tr|Q9W0L7|Q9W0L7_DROME	Usp10	ubiquitinyl hydrolase 1 OS=Drosophila melanogaster OX=7227 GN=Usp10 PE=1 SV=2	2	50.9119	51.8792	71.6102	74.0407	65.996	77.0587	60.3548	76.0476	70.7043
sp|Q9VKQ9|DPY30_DROME	Dpy-30L1	Protein dpy-30 homolog OS=Drosophila melanogaster OX=7227 GN=Dpy-30L1 PE=1 SV=1	3	180.391	186.216	179.382	174.505	119.743	97.0088	173.921	178.014	158.067
sp|Q24595-3|XPC_DROME	Xpc	Isoform 3 of DNA repair protein complementing XP-C cells homolog OS=Drosophila melanogaster OX=7227 GN=Xpc	5	115.418	115.961	135.002	119.054	88.1796	230.427	150.677	163.971	156.863
tr|Q9VZ38|Q9VZ38_DROME	Dmel\CG1537	GH02938p OS=Drosophila melanogaster OX=7227 GN=Dmel\CG1537 PE=2 SV=1	23	150.114	156.648	125.185	124.143	103.169	232.737	241.294	256.082	178.983
sp|Q24323|SEM2A_DROME	Sema2a	Semaphorin-2A OS=Drosophila melanogaster OX=7227 GN=Sema2a PE=1 SV=2	7	52.8275	47.1174	33.8456	42.9494	30.1176	113.023	50.5712	57.7616	55.1664
tr|Q9VUH8|Q9VUH8_DROME	Tdrd3	Survival of motor neuron-related-splicing factor 30 OS=Drosophila melanogaster OX=7227 GN=Tdrd3 PE=1 SV=1	7	54.4142	54.2983	51.9638	58.2415	41.9246	159.263	41.2755	51.3007	66.6203
tr|Q9VLE1|Q9VLE1_DROME	Dmel\CG13108	RH63449p OS=Drosophila melanogaster OX=7227 GN=Dmel\CG13108 PE=2 SV=1	1	93.1606	85.8224	176.352	173.492	106.931	339.856	96.759	117.809	166.107
tr|A1Z709|A1Z709_DROME	Corin	Corin, isoform B OS=Drosophila melanogaster OX=7227 GN=Corin PE=4 SV=1	2	53.0372	40.0605	38.1949	41.0511	22.9047	33.728	43.1757	39.9432	34.0758
tr|Q9VXQ8|Q9VXQ8_DROME	Dmel\CG11679	GM02445p OS=Drosophila melanogaster OX=7227 GN=Dmel\CG11679 PE=2 SV=1	6	82.6055	83.9676	69.8017	73.53	60.4855	126.036	107.053	114.327	92.3244
sp|P22270|OAR_DROME	Oct-TyrR	Tyramine/octopamine receptor OS=Drosophila melanogaster OX=7227 GN=Oct-TyrR PE=2 SV=2	16	100.629	96.1566	99.9301	83.9045	64.4961	120.194	162.23	168.59	120.726
sp|P80455|RS12_DROME	RpS12	Small ribosomal subunit protein eS12 OS=Drosophila melanogaster OX=7227 GN=RpS12 PE=1 SV=2	2	41.7597	42.8311	100.845	77.3582	76.5197	154.34	43.1073	46.2507	75.2251
sp|P27398|CAND_DROME	sol	Calpain-D OS=Drosophila melanogaster OX=7227 GN=sol PE=1 SV=2	3	79.7889	82.3273	67.753	105.217	59.776	133.921	67.8474	77.4331	82.2004
tr|Q8T481|Q8T481_DROME	Wrb	AT11343p OS=Drosophila melanogaster OX=7227 GN=Wrb PE=1 SV=1	5	83.4779	86.0743	100.256	79.71	73.9978	240.052	112.234	106.56	106.882
tr|Q7PL91|Q7PL91_DROME	ND-AGGG	GEO11417p1 OS=Drosophila melanogaster OX=7227 GN=ND-AGGG PE=1 SV=1	12	117.819	117.567	148.563	133.012	91.8231	245.213	213.021	228.772	169.211
tr|Q9W1F8|Q9W1F8_DROME	Orcokinin	GEO08248p1 OS=Drosophila melanogaster OX=7227 GN=Orcokinin PE=2 SV=2	3	86.0263	81.0919	185.175	210.152	114.808	252.679	108.894	117.523	142.117
##tr|Q9VTS7|Q9VTS7_DROME	##Dmel\CG6793	####Trichohyalin OS=Drosophila melanogaster OX=7227 GN=Dmel\CG6793 PE=4 SV=1	6	87.3624	85.8718	77.158	59.6692	48.3583	138.167	221.507	215.846	117.873
tr|Q6IKC0|Q6IKC0_DROME	Dmel\CG42394	HDC12925 OS=Drosophila melanogaster OX=7227 GN=Dmel\CG42394 PE=2 SV=1	3	134.888	148.248	101.966	113.145	73.3399	172.446	186.583	185.111	138.671
sp|Q8IS44|DRD2L_DROME	Dop2R	Dopamine D2-like receptor OS=Drosophila melanogaster OX=7227 GN=Dop2R PE=2 SV=2	9	171.993	175.486	90.8326	109.741	79.5201	172.316	289.515	293	185.861
tr|A1Z9J6|A1Z9J6_DROME	mRpL53	Large ribosomal subunit protein mL53 OS=Drosophila melanogaster OX=7227 GN=mRpL53 PE=1 SV=1	2	91.7425	87.4998	104.905	107.525	87.2049	115.88	99.8909	109.265	114.971
tr|Q9VSG7|Q9VSG7_DROME	Dmel\CG7201	Uncharacterized protein, isoform A OS=Drosophila melanogaster OX=7227 GN=Dmel\CG7201 PE=4 SV=2	1	19.4543	20.5028	23.5256	29.3174	21.3269	25.782	23.9876	21.3135	26.4131
tr|Q9VEH2|Q9VEH2_DROME	Dmel\CG7523	Transmembrane protein 192 OS=Drosophila melanogaster OX=7227 GN=Dmel\CG7523 PE=1 SV=1	2	74.994	73.2341	86.3661	102.305	66.3895	170.073	92.6401	102.06	92.7484
tr|Q9VRL1|Q9VRL1_DROME	Uev1A	GEO06356p1 OS=Drosophila melanogaster OX=7227 GN=Uev1A PE=1 SV=1	8	37.352	38.025	124.454	101.893	97.3701	128.06	37.0846	38.8436	73.9779
sp|P13469|MODU_DROME	mod	DNA-binding protein modulo OS=Drosophila melanogaster OX=7227 GN=mod PE=1 SV=2	6	95.4534	91.7461	159.63	165.481	118.071	390.994	83.6856	90.1957	152.546
tr|A1Z847|A1Z847_DROME	Dmel\CG2269	Uncharacterized protein, isoform B OS=Drosophila melanogaster OX=7227 GN=Dmel\CG2269 PE=1 SV=1	6	148.382	143.867	97.6012	109.328	87.9529	84.2472	147.038	140.63	111.679
sp|Q9V431|API5_DROME	cass	Apoptosis inhibitor 5 homolog OS=Drosophila melanogaster OX=7227 GN=cass PE=2 SV=1	2	67.7936	70.7764	86.786	93.7293	64.0702	165.517	93.5752	96.6485	100.353
##tr|Q9V3W1|Q9V3W1_DROME	##Tpr2	####Tetratricopeptide repeat protein 2 OS=Drosophila melanogaster OX=7227 GN=Tpr2 PE=1 SV=1	6	87.0152	80.1077	431.859	332.255	241.778	447.806	92.336	101.79	250.341
tr|Q9W2R9|Q9W2R9_DROME	Rph	Rabphilin, isoform A OS=Drosophila melanogaster OX=7227 GN=Rph PE=4 SV=2	3	44.0124	42.2559	32.2662	38.6761	38.4397	48.4378	67.962	80.3934	48.6843
sp|Q24472|RBF_DROME	Rbf	Retinoblastoma family protein OS=Drosophila melanogaster OX=7227 GN=Rbf PE=1 SV=2	1	44.4349	44.2178	37.8953	44.3609	38.8067	58.194	50.272	67.7173	45.4706
sp|Q9VMS7|C4AC3_DROME	Cyp4ac3	Probable cytochrome P450 4ac3 OS=Drosophila melanogaster OX=7227 GN=Cyp4ac3 PE=2 SV=2	1	74.0103	57.6928	104.496	86.698	64.3395	113.071	71.668	63.3683	76.7068
tr|Q9V3D9|Q9V3D9_DROME	Srp54k	Signal recognition particle 54 kDa protein OS=Drosophila melanogaster OX=7227 GN=Srp54k PE=1 SV=1	1	44.6198	48.1398	54.5973	51.908	45.7655	104.116	43.4785	50.1237	54.9686
tr|Q9W4J7|Q9W4J7_DROME	24639695	Uncharacterized protein OS=Drosophila melanogaster OX=7227 GN=24639695 PE=4 SV=1	1	39.7932	39.0806	46.7431	75.7623	25.0543	59.3006	30.3993	33.6864	42.1132
tr|Q8IP73|Q8IP73_DROME	CG6537	DET1- and DDB1-associated protein 1 OS=Drosophila melanogaster OX=7227 GN=CG6537 PE=1 SV=1	1	23.6262	26.875	30.4537	30.1939	25.4282	34.7451	28.6635	27.3126	22.3739
sp|Q9XTM1|EXOC5_DROME	Sec10	Exocyst complex component 5 OS=Drosophila melanogaster OX=7227 GN=Sec10 PE=2 SV=1	2	80.0977	76.5187	60.1626	58.7229	49.0081	110.022	130.273	118.784	86.0281
sp|Q9W3Y4|GA2PE_DROME	pigs	GAS2-like protein pickled eggs OS=Drosophila melanogaster OX=7227 GN=pigs PE=2 SV=2	4	77.1891	84.5049	54.9866	58.362	42.4943	87.9068	125.061	127.588	89.9639
sp|Q9VTZ5|TRFM_DROME	Tsf2	Transferrin 2 OS=Drosophila melanogaster OX=7227 GN=Tsf2 PE=1 SV=1	1	35.2735	47.4366	38.4223	54.6361	46.868	83.227	56.1588	61.9987	47.5322
tr|Q8IQD3|Q8IQD3_DROME	Dmel\CG32052	Uncharacterized protein, isoform C OS=Drosophila melanogaster OX=7227 GN=Dmel\CG32052 PE=3 SV=4	2	38.5319	42.8884	31.2604	33.2227	26.4818	68.783	55.5951	60.9867	45.209
tr|Q9W592|Q9W592_DROME	Lrpprc2	EG:BACN32G11.3 protein OS=Drosophila melanogaster OX=7227 GN=Lrpprc2 PE=1 SV=1	3	69.343	68.6497	56.7035	56.1368	42.0593	115.751	74.9919	74.1673	72.794
tr|Q7KTT0|Q7KTT0_DROME	Xe7	Xe7, isoform A OS=Drosophila melanogaster OX=7227 GN=Xe7 PE=1 SV=1	3	103.684	102.078	65.4486	92.8318	68.4228	161.242	101.334	111.416	91.7502
sp|Q9VHU1|DDX55_DROME	CG9630	Probable ATP-dependent RNA helicase DDX55 homolog OS=Drosophila melanogaster OX=7227 GN=CG9630 PE=2 SV=1	4	79.3065	79.8377	92.4906	92.0448	70.5867	109.221	71.9788	80.9348	85.2541
sp|Q03751|DNJC5_DROME	Csp	DnaJ homolog subfamily C member 5 homolog OS=Drosophila melanogaster OX=7227 GN=Csp PE=1 SV=1	6	93.6185	101.035	111.57	61.5589	40.355	109.09	112.121	130.188	97.2625
sp|P16568|BICD_DROME	BicD	Protein bicaudal D OS=Drosophila melanogaster OX=7227 GN=BicD PE=1 SV=2	3	274.967	61.5592	72.1359	46.4154	41.0966	63.8182	75.3883	67.6423	109.273
sp|Q9VAD6|COG7_DROME	Cog7	Conserved oligomeric Golgi complex subunit 7 OS=Drosophila melanogaster OX=7227 GN=Cog7 PE=2 SV=2	1	70.2573	65.8102	81.2807	121.79	45.9081	117.907	60.1767	85.2125	71.11
tr|Q107I8|Q107I8_DROME	CHKov1	CHK domain ov1 OS=Drosophila melanogaster OX=7227 GN=CHKov1 PE=4 SV=1	1	21.3542	14.5546	30.0696	30.6643	29.0228	36.7845	25.4144	24.9337	25.7734
sp|Q9VTE2|SUUR_DROME	SuUR	Protein suppressor of underreplication OS=Drosophila melanogaster OX=7227 GN=SuUR PE=1 SV=3	2	86.006	80.2516	68.8279	71.4316	55.7003	78.3312	117.357	120.542	93.7993
tr|Q9VZW0|Q9VZW0_DROME	Sk2	sphingosine kinase OS=Drosophila melanogaster OX=7227 GN=Sk2 PE=2 SV=3	5	42.9061	43.1269	42.153	40.3111	30.8797	54.0629	48.8164	58.2526	44.4437
tr|Q9VUL6|Q9VUL6_DROME	Dmel\CG12316	GH22749p OS=Drosophila melanogaster OX=7227 GN=Dmel\CG12316 PE=2 SV=1	1	39.8873	42.9981	47.7304	25.6414	25.8246	30.6327	59.0273	56.0415	42.9484
sp|O97477|INO1_DROME	Inos	Inositol-3-phosphate synthase OS=Drosophila melanogaster OX=7227 GN=Inos PE=1 SV=1	7	31.7934	32.8747	50.6077	46.3581	36.8235	67.4568	37.0937	37.9911	40.6735
tr|X2JEB8|X2JEB8_DROME	MKP-like	Dual specificity protein phosphatase OS=Drosophila melanogaster OX=7227 GN=MKP-like PE=1 SV=1	1	88.9428	94.7474	84.9756	106.219	61.3323	153.663	95.4915	102.054	92.5529
sp|Q86BY9|RIG_DROME	rig	Protein rigor mortis OS=Drosophila melanogaster OX=7227 GN=rig PE=1 SV=1	2	68.5322	64.9728	67.0066	77.4708	48.6628	96.1863	85.5012	94.1604	77.053
sp|Q9GQN0|RBP16_DROME	Ranbp16	Ran-binding protein 16 OS=Drosophila melanogaster OX=7227 GN=Ranbp16 PE=2 SV=1	4	91.6155	83.3034	98.1589	87.1506	78.1725	158.398	99.871	99.7798	101.998
tr|Q7KLX3|Q7KLX3_DROME	Tapdelta	Translocon-associated protein subunit delta OS=Drosophila melanogaster OX=7227 GN=Tapdelta PE=1 SV=1	8	106.738	102.414	107.752	116.597	79.8414	167.405	99.8454	100.944	123.015
tr|M9PGK3|M9PGK3_DROME	Dmel\CG43736	Uncharacterized protein, isoform I OS=Drosophila melanogaster OX=7227 GN=Dmel\CG43736 PE=1 SV=1	8	72.0407	76.7375	66.4554	66.6575	49.4596	119.161	76.8924	85.8783	82.3345
tr|Q9VCT9|Q9VCT9_DROME	Usp12-46	RE52890p OS=Drosophila melanogaster OX=7227 GN=Usp12-46 PE=2 SV=1	1	66.0825	60.0978	61.6944	52.4085	38.6599	67.4913	76.1897	77.6917	58.1437
##sp|P91682|SMO_DROME	##smo	####Protein smoothened OS=Drosophila melanogaster OX=7227 GN=smo PE=1 SV=1	9	68.2673	73.1114	103.745	154.174	53.198	96.5328	51.2366	50.8741	84.5072
tr|Q9VJ43|Q9VJ43_DROME	ScpX	Sterol carrier protein 2 OS=Drosophila melanogaster OX=7227 GN=ScpX PE=1 SV=1	1	77.4146	58.4011	178.277	95.3534	79.378	190.232	101.51	98.1957	129.856
tr|Q59E43|Q59E43_DROME	anon-AE003501.1	Uncharacterized protein, isoform B OS=Drosophila melanogaster OX=7227 GN=anon-AE003501.1 PE=1 SV=1	3	86.4776	86.348	110.13	112.86	88.017	329.092	98.2651	114.461	143.137
sp|P18931|NU4M_DROME	mt:ND4	NADH-ubiquinone oxidoreductase chain 4 OS=Drosophila melanogaster OX=7227 GN=mt:ND4 PE=1 SV=3	9	64.0746	59.7404	58.347	52.2287	45.591	71.0799	97.2868	104.161	71.1465
tr|Q9VMI5|Q9VMI5_DROME	Dmel\CG9135	CG9135 protein OS=Drosophila melanogaster OX=7227 GN=Dmel\CG9135 PE=1 SV=1	4	26.3801	27.5385	56.6686	51.8534	44.2869	84.7854	24.079	27.9364	38.3074
tr|Q9VH85|Q9VH85_DROME	side-VII	GH14967p OS=Drosophila melanogaster OX=7227 GN=side-VII PE=1 SV=2	1	47.3734	42.8023	37.2669	45.0238	23.9591	66.2312	48.4546	58.4903	54.5469
tr|Q9VUF9|Q9VUF9_DROME	Dmel\CG9628	GH08457p OS=Drosophila melanogaster OX=7227 GN=Dmel\CG9628 PE=1 SV=2	3	47.0115	42.6599	51.3001	60.156	51.2668	89.8007	49.1027	65.0525	56.5655
tr|Q9VK18|Q9VK18_DROME	Dmel\CG16812	LD36945p OS=Drosophila melanogaster OX=7227 GN=Dmel\CG16812 PE=2 SV=1	3	56.9103	58.1018	46.0777	41.1481	46.5234	76.0695	65.3915	59.9089	60.5032
tr|Q9VP50|Q9VP50_DROME	Dmel\CG7632	SD17025p OS=Drosophila melanogaster OX=7227 GN=Dmel\CG7632 PE=1 SV=1	2	113.996	92.4024	128.114	121.637	84.6948	152.892	92.2428	99.231	101.597
tr|Q9XZ68|Q9XZ68_DROME	RabGGTb	Geranylgeranyl transferase type-2 subunit beta OS=Drosophila melanogaster OX=7227 GN=RabGGTb PE=1 SV=1	5	39.0413	38.318	73.4795	67.4373	63.7991	155.515	57.533	59.4667	67.5593
sp|Q86B87-26|MMD4_DROME	mod(mdg4)	Isoform mod1.8 of Modifier of mdg4 OS=Drosophila melanogaster OX=7227 GN=mod(mdg4)	16	91.6293	89.9839	66.4973	73.5239	50.8609	104.721	108.081	115.118	93.7381
tr|Q9W3Q1|Q9W3Q1_DROME	Pdp	GM14286p OS=Drosophila melanogaster OX=7227 GN=Pdp PE=1 SV=1	3	28.4926	29.9558	29.8802	33.3966	22.9071	58.714	26.598	30.5061	28.1019
tr|Q9VHG6|Q9VHG6_DROME	Ibf2	Insulator binding factor 2 OS=Drosophila melanogaster OX=7227 GN=Ibf2 PE=1 SV=1	3	97.3643	94.5954	136.475	82.9415	70.5018	173.881	150.953	156.506	127.831
sp|Q9VLN1|WDR82_DROME	Wdr82	WD repeat-containing protein 82 OS=Drosophila melanogaster OX=7227 GN=Wdr82 PE=1 SV=1	2	51.6069	50.2526	79.4737	68.5286	62.396	103.821	55.7351	53.4343	66.3945
tr|Q960E4|Q960E4_DROME	anon-WO0118547.91	SD04973p OS=Drosophila melanogaster OX=7227 GN=anon-WO0118547.91 PE=1 SV=1	1	73.9826	81.8955	84.6048	106.952	61.11	309.026	49.7983	82.8021	105.654
sp|Q9VCX3|RM45_DROME	mRpL45	Large ribosomal subunit protein mL45 OS=Drosophila melanogaster OX=7227 GN=mRpL45 PE=2 SV=1	1	50.1833	56.1252	37.8679	37.9454	30.3319	69.7539	25.0778	35.8102	44.8993
tr|Q9VMU0|Q9VMU0_DROME	ND-13A	NADH dehydrogenase [ubiquinone] iron-sulfur protein 6, mitochondrial OS=Drosophila melanogaster OX=7227 GN=ND-13A PE=1 SV=1	21	140.022	137.028	147.148	116.192	82.945	117.435	223.48	224.812	154.6
sp|Q9VSH9|PHAF1_DROME	CG7083	PHAF1 protein CG7083 OS=Drosophila melanogaster OX=7227 GN=CG7083 PE=2 SV=1	2	30.2429	27.5276	38.2633	45.8975	42.6697	76.5083	64.4493	59.2653	37.1873
sp|Q9VAH9|INT11_DROME	IntS11	Integrator complex subunit 11 OS=Drosophila melanogaster OX=7227 GN=IntS11 PE=1 SV=1	5	39.3956	40.7549	48.3908	53.8037	43.9397	79.4114	49.2198	53.5525	50.602
##tr|A1ZBM9|A1ZBM9_DROME	##Ir56d	####Ionotropic receptor 56d OS=Drosophila melanogaster OX=7227 GN=Ir56d PE=4 SV=1	3	183.928	186.244	153.547	170.145	135.472	190.491	126.175	125.9	153.253
tr|Q9VK30|Q9VK30_DROME	Alg7	UDP-N-acetylglucosamine--dolichyl-phosphate N-acetylglucosaminephosphotransferase OS=Drosophila melanogaster OX=7227 GN=Alg7 PE=2 SV=2	1	49.003	48.5679	114.64	62.1713	66.8676	133.618	85.3246	77.7784	83.9131
tr|X2J9T3|X2J9T3_DROME	Dmel\CG7149	Uncharacterized protein, isoform B OS=Drosophila melanogaster OX=7227 GN=Dmel\CG7149 PE=3 SV=1	8	136.008	127.599	163.663	119.845	81.9542	179.956	209.843	220.64	166.925
tr|Q9VIU4|Q9VIU4_DROME	Dmel\CG33116	FI05338p OS=Drosophila melanogaster OX=7227 GN=Dmel\CG33116 PE=1 SV=2	11	88.5654	85.3755	100.529	86.8163	62.2855	140.876	121.662	132.885	109.258
tr|Q9VVJ7|Q9VVJ7_DROME	15-Sep	Selenoprotein F OS=Drosophila melanogaster OX=7227 GN=Sep15 PE=1 SV=2	1	85.0511	97.4995	97.2804	97.619	67.6088	145.005	92.5634	81.2748	97.5157
sp|P18053|PSA4_DROME	Prosalpha3	Proteasome subunit alpha type-4 OS=Drosophila melanogaster OX=7227 GN=Prosalpha3 PE=1 SV=2	5	77.373	78.5328	138.343	127.737	100.028	181.82	59.5967	64.6623	100.72
sp|O44783|SPY_DROME	sty	Protein sprouty OS=Drosophila melanogaster OX=7227 GN=sty PE=1 SV=2	2	31.6873	31.8189	21.7276	16.9689	22.5908	22.7873	75.2394	81.1546	37.2448
tr|Q9VM69|Q9VM69_DROME	nop5	CG10206-PA OS=Drosophila melanogaster OX=7227 GN=nop5 PE=1 SV=2	1	29.1635	38.8226	38.9267	34.8473	26.5798	44.8332	41.8479	37.9664	38.2761
tr|Q8IMR4|Q8IMR4_DROME	Yif1	Yip1d-interacting factor 1, isoform C OS=Drosophila melanogaster OX=7227 GN=Yif1 PE=1 SV=1	4	34.1124	36.5909	30.6478	39.0639	27.8301	57.6386	38.7144	39.9899	36.0202
tr|Q9VHT3|Q9VHT3_DROME	Sgt1	CG9617 protein OS=Drosophila melanogaster OX=7227 GN=Sgt1 PE=1 SV=1	1	24.8779	24.295	46.4674	50.0914	42.254	121.449	31.5872	35.0937	43.0052
sp|Q94519-2|ACPM_DROME	ND-ACP	Isoform 1 of Acyl carrier protein, mitochondrial OS=Drosophila melanogaster OX=7227 GN=ND-ACP	10	204.603	222.042	232.992	184.208	116.239	308.808	238.684	260.437	223.85
tr|Q9XZ61|Q9XZ61_DROME	Uch-L5	Ubiquitin carboxyl-terminal hydrolase OS=Drosophila melanogaster OX=7227 GN=Uch-L5 PE=1 SV=1	2	71.4528	68.5334	93.7792	72.7135	42.1971	81.1848	71.0843	72.3327	73.9055
tr|Q7JRM5|Q7JRM5_DROME	Dmel\CG11127	GH12965p OS=Drosophila melanogaster OX=7227 GN=Dmel\CG11127 PE=1 SV=1	1	48.9331	46.6007	47.2163	56.2603	38.7898	72.0128	51.5615	52.2059	48.542
sp|A6MHQ4|NKAIN_DROME	NKAIN	Sodium/potassium-transporting ATPase subunit beta-1-interacting protein OS=Drosophila melanogaster OX=7227 GN=NKAIN PE=1 SV=1	8	49.6846	49.8519	56.4449	62.4087	46.9528	56.4911	60.0738	60.33	55.3621
tr|A8DYC4|A8DYC4_DROME	ND-MWFE	NADH dehydrogenase [ubiquinone] 1 alpha subcomplex subunit 1 OS=Drosophila melanogaster OX=7227 GN=ND-MWFE PE=1 SV=1	2	73.7042	69.9042	85.9943	63.3324	57.638	92.2201	107.949	121.137	95.9949
tr|Q9V9Y0|Q9V9Y0_DROME	Dmel\CG1607	GH11014p OS=Drosophila melanogaster OX=7227 GN=Dmel\CG1607 PE=1 SV=1	6	162.285	156.199	139.163	150.611	113.652	263.288	175.177	185.756	183.196
tr|A0A0B4KHK8|A0A0B4KHK8_DROME	Dmel\CG1607	Uncharacterized protein, isoform C OS=Drosophila melanogaster OX=7227 GN=Dmel\CG1607 PE=1 SV=1	7	146.866	148.465	125.863	110.917	89.518	249.096	194.877	208.102	180.665
tr|Q9VR30|Q9VR30_DROME	anon-WO02059370.23	RE58324p OS=Drosophila melanogaster OX=7227 GN=anon-WO02059370.23 PE=2 SV=3	2	42.3566	41.2084	49.6249	40.456	34.9486	60.9015	68.6819	57.1489	50.8005
tr|Q9VZ71|Q9VZ71_DROME	Dmel\CG15211	RE01453p OS=Drosophila melanogaster OX=7227 GN=Dmel\CG15211 PE=2 SV=1	4	64.0507	62.7759	88.9056	90.3492	64.1887	187.427	72.3007	83.0841	94.6238
sp|Q9Y0Y7|LANC3_DROME	CG2061	LanC-like protein 3 homolog OS=Drosophila melanogaster OX=7227 GN=CG2061 PE=2 SV=1	4	75.1086	74.6224	115.521	107.594	70.2481	186.885	101.588	107.349	116.2
tr|Q9W2E8|Q9W2E8_DROME	ND-B12	NADH dehydrogenase [ubiquinone] 1 beta subcomplex subunit 3 OS=Drosophila melanogaster OX=7227 GN=ND-B12 PE=1 SV=1	6	116.306	111.137	81.2767	72.3854	55.6288	196.784	210.19	237.193	150.229
tr|Q2PDY9|Q2PDY9_DROME	pHCl-1	PH-sensitive chloride channel 1, isoform F OS=Drosophila melanogaster OX=7227 GN=pHCl-1 PE=4 SV=1	6	117.715	119.132	131.841	84.295	70.2817	160.482	191.189	208.035	141.911
tr|Q7PLP5|Q7PLP5_DROME	BEST:GM10035	Uncharacterized protein, isoform C OS=Drosophila melanogaster OX=7227 GN=BEST:GM10035 PE=1 SV=1	2	41.5418	51.5468	42.9094	36.9683	41.0548	67.9468	71.9029	55.4583	45.7885
sp|Q9VT41|INT7_DROME	defl	Integrator complex subunit 7 OS=Drosophila melanogaster OX=7227 GN=defl PE=1 SV=1	1	219.269	257.865	179.389	211.53	159.474	393.733	332.676	332.209	250.224
sp|Q9W1X9|OCAD1_DROME	asrij	OCIA domain-containing protein 1 OS=Drosophila melanogaster OX=7227 GN=asrij PE=1 SV=1	6	109.537	105.855	88.4229	82.3514	65.8476	102.827	139.097	141.283	113.725
sp|P51123|TAF1_DROME	Taf1	Transcription initiation factor TFIID subunit 1 OS=Drosophila melanogaster OX=7227 GN=Taf1 PE=1 SV=3	2	76.4984	78.0956	53.9854	55.4802	46.6583	80.3404	78.0868	82.4353	73.8378
tr|Q9W233|Q9W233_DROME	Idit	Uncharacterized protein, isoform G OS=Drosophila melanogaster OX=7227 GN=Idit PE=4 SV=4	5	109.828	119.189	88.407	74.521	67.9712	85.9354	169.505	169.096	105.881
tr|Q9VLR7|Q9VLR7_DROME	Dmel\CG8419	FI06716p OS=Drosophila melanogaster OX=7227 GN=Dmel\CG8419 PE=2 SV=1	2	45.1669	56.1105	46.3917	215.624	61.1898	103.223	93.9048	76.1213	82.045
tr|Q8T0T9|Q8T0T9_DROME	BEST:CK00246	Novel acetylcholine receptor chaperone OS=Drosophila melanogaster OX=7227 GN=BEST:CK00246 PE=1 SV=1	3	72.8212	92.8861	57.0835	81.1636	61.8062	183.448	93.4039	98.2665	85.0638
tr|Q9VZU8|Q9VZU8_DROME	Alg2	Alpha-1,3/1,6-mannosyltransferase ALG2 OS=Drosophila melanogaster OX=7227 GN=Alg2 PE=1 SV=1	5	74.8239	70.0431	82.2063	106.871	68.0924	152.134	81.9138	84.032	89.1395
sp|Q9VBU8|NUP37_DROME	Nup37	Nucleoporin Nup37 OS=Drosophila melanogaster OX=7227 GN=Nup37 PE=2 SV=1	5	67.7404	68.4396	72.5617	79.2723	72.0095	155.818	77.9918	85.0632	85.3885
tr|Q7K549|Q7K549_DROME	mlt	GH13040p OS=Drosophila melanogaster OX=7227 GN=mlt PE=2 SV=1	4	75.3605	63.8092	40.5322	31.6499	33.2256	89.2096	64.8434	69.2916	50.3277
tr|Q9VL11|Q9VL11_DROME	Dmel\CG4957	Transcriptional regulatory protein OS=Drosophila melanogaster OX=7227 GN=Dmel\CG4957 PE=3 SV=2	3	89.4886	90.9885	156.729	180.927	123.059	438.041	63.9011	83.1997	163.366
sp|O76454|PHS_DROME	Pcd	Pterin-4-alpha-carbinolamine dehydratase OS=Drosophila melanogaster OX=7227 GN=Pcd PE=1 SV=2	1	45.3292	38.1635	166.364	76.0308	68.0365	73.0738	51.5019	58.7072	73.7354
tr|A0A6M3Q7L9|A0A6M3Q7L9_DROME	Dmel\CG10543	Uncharacterized protein, isoform G OS=Drosophila melanogaster OX=7227 GN=Dmel\CG10543 PE=1 SV=1	2	121.928	126.315	182.301	163.465	118.846	167.219	149.386	156.309	154.834
sp|Q7KN90|SYCC_DROME	CysRS	Cysteine--tRNA ligase, cytoplasmic OS=Drosophila melanogaster OX=7227 GN=CysRS PE=1 SV=1	4	56.3874	57.1531	82.663	66.145	47.9079	89.0917	60.9206	60.2009	63.6091
tr|A0A0B4KF19|A0A0B4KF19_DROME	Dmel\CG6191	Uncharacterized protein, isoform C OS=Drosophila melanogaster OX=7227 GN=Dmel\CG6191 PE=4 SV=1	2	85.2051	94.9915	54.2236	68.2564	48.2987	98.8375	123.81	134.023	87.0433
sp|Q9VB08|RING1_DROME	Sce	E3 ubiquitin-protein ligase RING1 OS=Drosophila melanogaster OX=7227 GN=Sce PE=1 SV=1	2	137.218	107.724	135.108	189.471	72.7561	119.072	149.004	163.833	156.694
tr|P91941|P91941_DROME	Acp65Aa	Adult cuticle protein 65Aa OS=Drosophila melanogaster OX=7227 GN=Acp65Aa PE=1 SV=2	5	51.438	46.8325	38.2685	42.6379	37.5608	118.109	70.4262	72.6623	62.4535
tr|E1JHQ6|E1JHQ6_DROME	Eaat2	Amino acid transporter OS=Drosophila melanogaster OX=7227 GN=Eaat2 PE=3 SV=1	4	80.5391	78.3562	42.6337	44.2948	46.1994	67.9228	121.904	141.648	81.5706
tr|Q9W4W5|Q9W4W5_DROME	Dmel\CG2680	RE47284p OS=Drosophila melanogaster OX=7227 GN=Dmel\CG2680 PE=1 SV=2	9	69.4479	68.4475	148.204	90.4864	77.1162	208.502	72.9514	83.0304	101.4
sp|B4F7L9|WDY_DROME	WDY	WD repeat-containing protein on Y chromosome OS=Drosophila melanogaster OX=7227 GN=WDY PE=2 SV=2	3	170.323	164.534	132.008	143.514	90.2173	279.489	199.005	190.644	157.79
sp|Q24186|RS5A_DROME	RpS5a	Small ribosomal subunit protein uS7A OS=Drosophila melanogaster OX=7227 GN=RpS5a PE=1 SV=1	7	115.134	117.553	125.079	138.074	88.7033	182.965	108.908	123.807	128.803
sp|P51023|PNT_DROME	pnt	ETS-like protein pointed OS=Drosophila melanogaster OX=7227 GN=pnt PE=1 SV=2	1	96.1712	106.088	65.7858	70.8341	61.8866	96.6633	102.39	106.466	92.7797
sp|Q9I7K5|TMEDE_DROME	eca	Transmembrane emp24 domain-containing protein eca OS=Drosophila melanogaster OX=7227 GN=eca PE=2 SV=2	11	79.5315	77.993	111.195	98.8746	82.5837	189.732	88.9853	94.8852	104.679
sp|Q9VUC6|FRL_DROME	Frl	Formin-like protein OS=Drosophila melanogaster OX=7227 GN=Frl PE=1 SV=3	7	42.9414	46.4815	30.8456	30.1544	23.2445	53.5372	58.2585	63.6195	43.5582
sp|Q9VAP3|CTL12_DROME	Ctl2	Choline transporter-like 2 OS=Drosophila melanogaster OX=7227 GN=Ctl2 PE=3 SV=1	5	76.549	78.8452	89.7226	91.9995	61.6688	101.661	80.9072	88.1778	92.8973
tr|Q059A4|Q059A4_DROME	Dmel\CG4627	Transmembrane protein 186 OS=Drosophila melanogaster OX=7227 GN=Dmel\CG4627 PE=2 SV=1	3	110.381	95.6065	159.4	101.721	67.6553	117.915	158.667	151.111	150.897
tr|Q9VQR8|Q9VQR8_DROME	LeuRS	leucine--tRNA ligase OS=Drosophila melanogaster OX=7227 GN=LeuRS PE=1 SV=2	3	72.8892	72.4664	135.821	94.2104	82.6267	157.398	115.911	107.595	105.538
sp|Q24407|ATP5J_DROME	ATPsynCF6	ATP synthase-coupling factor 6, mitochondrial OS=Drosophila melanogaster OX=7227 GN=ATPsynCF6 PE=3 SV=1	7	48.7393	48.0468	77.0135	59.1716	41.7686	47.4106	71.748	77.9023	58.0416
tr|Q8IPM6|Q8IPM6_DROME	Dmel\CG9795	Uncharacterized protein, isoform E OS=Drosophila melanogaster OX=7227 GN=Dmel\CG9795 PE=4 SV=3	8	89.766	95.6673	42.9959	47.7902	32.7612	129.99	175.799	181.907	91.2109
tr|Q9VA29|Q9VA29_DROME	Dmel\CG12071	Uncharacterized protein, isoform D OS=Drosophila melanogaster OX=7227 GN=Dmel\CG12071 PE=4 SV=3	2	127.16	105.232	217.729	167.066	186.907	205.163	160.652	166.714	184.196
tr|A8DYS6|A8DYS6_DROME	Dmel\CG3625	IP17118p OS=Drosophila melanogaster OX=7227 GN=Dmel\CG3625 PE=2 SV=1	4	152.596	153.353	99.4652	105.707	67.6837	201.409	175.362	186.397	140.201
tr|Q9VV95|Q9VV95_DROME	Dmel\CG13026	Uncharacterized protein, isoform B OS=Drosophila melanogaster OX=7227 GN=Dmel\CG13026 PE=4 SV=2	5	44.9283	39.9759	72.9216	56.297	45.383	206.533	58.3721	80.4327	78.5548
tr|Q6IGE3|Q6IGE3_DROME	Polr2K	GEO11084p1 OS=Drosophila melanogaster OX=7227 GN=Polr2K PE=2 SV=1	3	89.0395	88.0252	110.855	97.1926	91.2397	185.662	123.358	128.342	115.72
tr|Q9VDI6|Q9VDI6_DROME	anon-Liu	GM10285p OS=Drosophila melanogaster OX=7227 GN=anon-Liu PE=2 SV=2	4	58.6644	60.7939	47.4217	48.655	38.7426	94.5758	61.7487	75.3348	59.3305
tr|Q9VBL2|Q9VBL2_DROME	Dmel\CG5890	Uncharacterized protein, isoform E OS=Drosophila melanogaster OX=7227 GN=Dmel\CG5890 PE=4 SV=2	4	69.0571	62.607	54.1957	48.0994	40.1961	65.3651	99.3626	102.792	70.8593
tr|Q9VWZ3|Q9VWZ3_DROME	Dhc16F	Dynein heavy chain at 16F OS=Drosophila melanogaster OX=7227 GN=Dhc16F PE=3 SV=1	2	142.66	128.852	186.596	164.856	96.99	183.141	156.412	179.6	153.408
sp|Q8IN78|TIM22_DROME	Tim22	Mitochondrial import inner membrane translocase subunit Tim22 OS=Drosophila melanogaster OX=7227 GN=Tim22 PE=2 SV=1	7	102.193	97.1761	80.0619	75.9238	66.3025	188.723	143.596	156.806	115.257
sp|Q9Y091|FL2D_DROME	fl(2)d	Pre-mRNA-splicing regulator female-lethal(2)D OS=Drosophila melanogaster OX=7227 GN=fl(2)d PE=1 SV=2	1	77.4322	64.5386	34.983	31.4987	27.6814	34.7381	105.474	92.3288	68.6246
tr|Q9W4N6|Q9W4N6_DROME	CG-6428	asparaginase OS=Drosophila melanogaster OX=7227 GN=CG-6428 PE=1 SV=1	1	41.5894	49.2548	121.976	43.0076	28.9775	76.5175	66.9231	80.9057	66.5792
tr|Q0E8K6|Q0E8K6_DROME	Dmel\CG34140	tRNA pseudouridine synthase OS=Drosophila melanogaster OX=7227 GN=Dmel\CG34140 PE=2 SV=1	7	84.1797	80.1658	83.1154	89.445	81.4497	127.622	103.005	119.323	94.2339
sp|Q9VC57|ATLAS_DROME	atl	Atlastin OS=Drosophila melanogaster OX=7227 GN=atl PE=1 SV=1	1	53.6358	51.8573	32.8448	38.6214	30.3528	71.1383	62.1789	66.6648	51.4304
tr|Q8IPP8|Q8IPP8_DROME	Dmel\CG31548	Uncharacterized protein OS=Drosophila melanogaster OX=7227 GN=Dmel\CG31548 PE=1 SV=1	3	95.6705	97.2807	180.409	205.518	148.008	419.121	114.195	124.679	183.561
sp|Q8SY96|NFU1_DROME	CG32500	NFU1 iron-sulfur cluster scaffold homolog, mitochondrial OS=Drosophila melanogaster OX=7227 GN=CG32500 PE=2 SV=1	6	72.0912	80.6136	104.148	62.4493	61.7775	165.389	103.528	108.802	94.4506
sp|Q9VAL0|SPCS1_DROME	Spase12	Signal peptidase complex subunit 1 OS=Drosophila melanogaster OX=7227 GN=Spase12 PE=1 SV=2	32	127.388	129.365	116.362	118.396	76.0466	282.928	182.052	200.087	162.052
tr|Q9W4C1|Q9W4C1_DROME	Dmel\CG15784	IP13321p OS=Drosophila melanogaster OX=7227 GN=Dmel\CG15784 PE=1 SV=1	3	40.7927	44.8013	46.384	55.0153	37.8999	1027.86	70.9028	111.924	187.271
sp|Q9VXD6|NEMP_DROME	Nemp	Nuclear envelope integral membrane protein OS=Drosophila melanogaster OX=7227 GN=Nemp PE=1 SV=1	2	44.8401	48.1574	27.4865	39.7834	28.038	63.841	33.7625	32.9127	44.5843
tr|Q8SYJ2|Q8SYJ2_DROME	ND-MLRQ	GEO09626p1 OS=Drosophila melanogaster OX=7227 GN=ND-MLRQ PE=1 SV=1	19	249.946	235.992	176.313	154.029	84.0962	231.5	399.548	396.299	265.514
tr|Q9VRT8|Q9VRT8_DROME	ssp6	Short spindle 6, isoform A OS=Drosophila melanogaster OX=7227 GN=ssp6 PE=4 SV=3	6	78.0886	78.4433	76.9589	83.5724	60.1858	124.175	113.155	123.889	94.2174
tr|Q7JYH3|Q7JYH3_DROME	ND-B14.7	NADH dehydrogenase [ubiquinone] 1 alpha subcomplex subunit 11 OS=Drosophila melanogaster OX=7227 GN=ND-B14.7 PE=1 SV=1	27	179.435	168.273	98.425	93.7294	63.0654	236.649	324.208	319.522	192.747
tr|A1ZBC7|A1ZBC7_DROME	List	Transporter OS=Drosophila melanogaster OX=7227 GN=List PE=3 SV=2	5	91.3011	86.8596	77.8488	85.8725	55.6327	116.644	127.415	140.691	104.747
tr|Q9VV60|Q9VV60_DROME	TyrRS	Tyrosine--tRNA ligase OS=Drosophila melanogaster OX=7227 GN=TyrRS PE=1 SV=1	1	48.594	43.4784	63.4202	56.9651	38.8564	70.9785	42.0083	46.6645	53.2601
sp|O18405|SURF4_DROME	Surf4	Surfeit locus protein 4 homolog OS=Drosophila melanogaster OX=7227 GN=Surf4 PE=2 SV=1	18	182.961	173.296	127.566	128.715	87.9794	236.503	232.995	242.615	190.074
tr|Q9W2Z6|Q9W2Z6_DROME	CG18512	RE02049p OS=Drosophila melanogaster OX=7227 GN=CG18512 PE=1 SV=2	2	53.7407	43.9664	73.5394	57.6066	47.7193	276.894	55.8205	66.3092	89.6141
##tr|M9PE35|M9PE35_DROME	##RabX6	####RabX6, isoform B OS=Drosophila melanogaster OX=7227 GN=RabX6 PE=3 SV=1	4	106.872	91.7833	73.2209	174.735	59.9779	83.6502	75.4805	81.1921	100.841
tr|A1ZA77|A1ZA77_DROME	Dmel\CG8320	Transmembrane protein 208 OS=Drosophila melanogaster OX=7227 GN=Dmel\CG8320 PE=1 SV=1	5	122.167	115.692	147.042	121.725	88.9787	285.291	171.102	183.368	171.232
##tr|A0A0B4K7P3|A0A0B4K7P3_DROME	##Dmel\CG43124	####Peptidase S1 domain-containing protein OS=Drosophila melanogaster OX=7227 GN=Dmel\CG43124 PE=4 SV=1	3	76.7921	77.3063	182.646	239.025	114.606	141.754	103.866	100.546	120.241
tr|Q9VZ03|Q9VZ03_DROME	BcDNA:AT06648	AT06648p OS=Drosophila melanogaster OX=7227 GN=BcDNA:AT06648 PE=2 SV=1	3	126.935	143.741	109.684	130.679	81.0484	88.1058	94.5873	99.5499	114.763
tr|Q9W550|Q9W550_DROME	i207	FI20216p1 OS=Drosophila melanogaster OX=7227 GN=i207 PE=1 SV=1	3	47.3019	51.5466	46.2479	39.2454	27.6336	61.9878	52.3711	58.7501	48.5824
tr|Q9W136|Q9W136_DROME	Dmel\CG42361	Uncharacterized protein OS=Drosophila melanogaster OX=7227 GN=Dmel\CG42361 PE=1 SV=3	2	112.316	101.622	147.324	117.963	101.805	152.247	118.702	129.989	136.903
tr|Q9W5W6|Q9W5W6_DROME	Dmel\CG9578	TIP41-like protein OS=Drosophila melanogaster OX=7227 GN=Dmel\CG9578 PE=1 SV=2	1	131.317	92.6866	115.192	128.488	78.7081	197.602	106.698	103.383	145.108
tr|Q9VQI7|Q9VQI7_DROME	Prx6a	Peroxiredoxin 6005 OS=Drosophila melanogaster OX=7227 GN=Prx6a PE=1 SV=1	3	83.9887	78.177	140.919	118.24	72.6093	102.367	88.9979	106.276	114.427
tr|Q7JRM9|Q7JRM9_DROME	Nmda1	GH11283p OS=Drosophila melanogaster OX=7227 GN=Nmda1 PE=2 SV=1	5	86.1384	79.6137	84.3493	69.8464	60.8148	124.405	154.957	151.171	104.313
tr|Q9VHN4|Q9VHN4_DROME	Dmel\CG8043	GH14121p OS=Drosophila melanogaster OX=7227 GN=Dmel\CG8043 PE=1 SV=1	6	241.972	248.433	180.239	164.578	152.833	276.685	372.681	397.25	252.719
##tr|X2JG15|X2JG15_DROME	##ldd	####Uncharacterized protein, isoform E OS=Drosophila melanogaster OX=7227 GN=ldd PE=4 SV=1	6	129.149	130.79	170.188	102.695	84.1936	123.941	183.881	198.228	142.252
tr|A0A0B4KG59|A0A0B4KG59_DROME	put	Serine/threonine-protein kinase receptor OS=Drosophila melanogaster OX=7227 GN=put PE=1 SV=1	1	50.8645	49.0199	35.3892	40.1918	31.6349	57.7948	57.0505	59.8988	43.4856
sp|Q8MQI6|ELOF1_DROME	CG40228	Transcription elongation factor 1 homolog OS=Drosophila melanogaster OX=7227 GN=CG40228 PE=3 SV=1	1	41.8752	43.7553	71.2658	62.2841	51.7578	72.1959	28.6913	31.2353	61.4474
sp|Q24592|JAK_DROME	hop	Tyrosine-protein kinase hopscotch OS=Drosophila melanogaster OX=7227 GN=hop PE=1 SV=2	1	32.4233	37.6246	32.2621	37.0546	23.8386	41.7063	35.3249	34.0315	34.7924
sp|Q07152|IMDH_DROME	ras	Inosine-5'-monophosphate dehydrogenase OS=Drosophila melanogaster OX=7227 GN=ras PE=1 SV=1	1	61.1883	64.9785	86.9715	80.8063	77.592	129.409	59.3966	67.0051	85.3028
tr|O76899|O76899_DROME	pck	EG:80H7.2 protein OS=Drosophila melanogaster OX=7227 GN=pck PE=4 SV=1	7	48.6396	49.3694	59.9924	61.9711	48.4897	126.466	72.8454	83.1794	77.1961
sp|Q9VUR3|AIMP2_DROME	AIMP2	Probable aminoacyl tRNA synthase complex-interacting multifunctional protein 2 OS=Drosophila melanogaster OX=7227 GN=AIMP2 PE=3 SV=1	3	127.618	127.232	162.06	174.094	109.968	339.339	126.254	147.582	176.681
sp|Q94518|NACA_DROME	Nacalpha	Nascent polypeptide-associated complex subunit alpha OS=Drosophila melanogaster OX=7227 GN=Nacalpha PE=1 SV=2	8	51.4179	48.4983	154.313	169.797	94.018	251.181	43.1781	56.4223	112.638
tr|Q7KUK9|Q7KUK9_DROME	CT39634	Interference hedgehog OS=Drosophila melanogaster OX=7227 GN=CT39634 PE=1 SV=2	2	43.5271	44.1365	50.3485	47.4318	45.0063	67.1872	46.8414	43.9932	54.1733
sp|Q9V6L9|FBSP1_DROME	Fsn	F-box/SPRY domain-containing protein 1 OS=Drosophila melanogaster OX=7227 GN=Fsn PE=1 SV=1	3	82.7358	73.2505	53.4773	61.9902	44.0782	94.7484	95.9765	91.0886	78.1278
tr|M9PGQ5|M9PGQ5_DROME	CG9137	Uncharacterized protein, isoform C OS=Drosophila melanogaster OX=7227 GN=CG9137 PE=3 SV=1	1	24.8545	18.432	19.7496	16.5732	18.4029	23.6082	23.3229	28.0387	27.0708
tr|M9PFV8|M9PFV8_DROME	rgn	Regeneration, isoform B OS=Drosophila melanogaster OX=7227 GN=rgn PE=1 SV=1	1	27.7565	32.8446	56.6856	55.238	50.9337	71.8584	36.0842	43.5649	60.5936
tr|Q9VIZ3|Q9VIZ3_DROME	l(2)37Cb	RNA helicase OS=Drosophila melanogaster OX=7227 GN=l(2)37Cb PE=1 SV=1	2	78.3036	93.6038	73.6184	108.949	73.8191	118.287	68.5022	73.1835	80.5208
tr|Q9VZG8|Q9VZG8_DROME	Teh3	RT03134p OS=Drosophila melanogaster OX=7227 GN=Teh3 PE=2 SV=1	6	130.12	126.948	98.366	108.937	80.9708	143.263	182.903	185.55	138.5
sp|Q9VAM6|CISD2_DROME	Cisd2	CDGSH iron-sulfur domain-containing protein 2 homolog OS=Drosophila melanogaster OX=7227 GN=Cisd2 PE=2 SV=1	26	149.073	160.69	112.524	99.9232	75.8118	182.743	233.847	254.92	163.521
tr|Q9VDT5|Q9VDT5_DROME	anon-WO02059370.13	Carboxypeptidase OS=Drosophila melanogaster OX=7227 GN=anon-WO02059370.13 PE=1 SV=1	3	173.084	170.478	93.0756	83.7847	43.2996	91.4723	133.4	129.068	124.896
sp|Q9VZ40|Y1552_DROME	CG1552	Uncharacterized protein CG1552 OS=Drosophila melanogaster OX=7227 GN=CG1552 PE=2 SV=1	7	125.536	121.423	140.864	129.105	98.3219	188.465	222.601	223.356	166.688
tr|M9PFU2|M9PFU2_DROME	Crtc	CREB-regulated transcription coactivator, isoform B OS=Drosophila melanogaster OX=7227 GN=Crtc PE=1 SV=1	2	60.5915	61.5314	69.6622	60.2625	85.2668	47.3611	71.2897	74.9343	56.9943
tr|Q8IR80|Q8IR80_DROME	Rab40	RE54550p OS=Drosophila melanogaster OX=7227 GN=Rab40 PE=2 SV=1	2	47.7246	47.9889	48.0632	47.6669	38.6904	86.4052	66.7976	63.6826	57.1322
tr|A0A0B4LHC9|A0A0B4LHC9_DROME	Dmel\CG5554	Uncharacterized protein, isoform B OS=Drosophila melanogaster OX=7227 GN=Dmel\CG5554 PE=1 SV=1	5	103.286	116.378	83.5424	86.3436	43.9238	153.306	92.306	102.857	102.962
tr|A0A0B4KF25|A0A0B4KF25_DROME	Rcd1	Reduction in Cnn dots 1, isoform E OS=Drosophila melanogaster OX=7227 GN=Rcd1 PE=1 SV=1	13	106.48	103.182	176.599	139.663	95.7864	184.088	125.603	133.314	139.347
tr|Q9VKV2|Q9VKV2_DROME	LManI	Alpha-mannosidase OS=Drosophila melanogaster OX=7227 GN=LManI PE=3 SV=1	1	224.592	113.923	58.8499	65.8553	60.7332	85.5526	108.91	103.379	81.3291
sp|Q24312-4|EWG_DROME	ewg	Isoform B of DNA-binding protein Ewg OS=Drosophila melanogaster OX=7227 GN=ewg	2	224.66	260.182	168.319	145.93	102.294	188.269	268.565	296.981	209.987
tr|M9MS70|M9MS70_DROME	CG15785	Uncharacterized protein, isoform C OS=Drosophila melanogaster OX=7227 GN=CG15785 PE=1 SV=1	2	32.252	36.1486	36.6307	40.4202	35.4783	166.14	39.4597	44.9371	57.483
sp|Q9NKV0|MLF_DROME	Mlf	Myeloid leukemia factor OS=Drosophila melanogaster OX=7227 GN=Mlf PE=1 SV=2	10	159.726	160.075	140.47	157.866	96.7804	124.877	204.971	208.549	166.223
tr|Q9VZX6|Q9VZX6_DROME	mRpS35	LD06441p OS=Drosophila melanogaster OX=7227 GN=mRpS35 PE=1 SV=1	2	50.5213	48.5029	64.3168	49.4359	34.8492	65.8111	52.9422	54.7015	55.8128
sp|Q9V9N4-2|CLAMP_DROME	Clamp	Isoform B of Transcription factor Clamp OS=Drosophila melanogaster OX=7227 GN=Clamp	4	136.775	140.829	142.585	126.972	100.063	166.542	177.749	182.292	157.748
sp|Q9VT70|NDE1_DROME	nudE	Nuclear distribution protein nudE homolog OS=Drosophila melanogaster OX=7227 GN=nudE PE=2 SV=2	4	61.7273	64.5526	34.9484	56.4396	27.0551	38.3223	69.5228	74.6651	56.4689
tr|Q9VB24|Q9VB24_DROME	Dmel\CG5646	SD08189p OS=Drosophila melanogaster OX=7227 GN=Dmel\CG5646 PE=2 SV=1	5	75.3182	70.4586	103.255	62.7675	52.6108	100.306	125.425	113.441	79.7039
tr|Q9W5Q1|Q9W5Q1_DROME	Dmel\CG17168	RE68879p OS=Drosophila melanogaster OX=7227 GN=Dmel\CG17168 PE=2 SV=1	2	40.882	35.66	150.138	84.5156	46.037	74.9287	36.3964	36.1652	57.4862
tr|A1Z9K4|A1Z9K4_DROME	RN-tre	Related to the N terminus of tre oncogene, isoform A OS=Drosophila melanogaster OX=7227 GN=RN-tre PE=4 SV=1	4	110.359	108.762	69.7761	75.3423	65.0465	178.94	135.304	142.369	110.062
tr|Q9V9U0|Q9V9U0_DROME	GCR1	RE35358p OS=Drosophila melanogaster OX=7227 GN=GCR1 PE=2 SV=1	6	48.9653	48.1761	55.359	53.7378	43.9082	526.377	129.493	183.724	135.113
tr|A1Z7U1|A1Z7U1_DROME	Dmel\CG13954	Uncharacterized protein, isoform C OS=Drosophila melanogaster OX=7227 GN=Dmel\CG13954 PE=4 SV=3	4	22.0578	21.9792	16.008	25.578	15.0284	25.03	22.2225	24.2775	24.2892
tr|Q9VAC4|Q9VAC4_DROME	Nph	GEO09167p1 OS=Drosophila melanogaster OX=7227 GN=Nph PE=1 SV=1	2	58.256	55.7307	120.514	100.395	79.337	112.223	61.909	67.0515	83.9374
tr|M9PCB8|M9PCB8_DROME	Dmel\CG31635	Uncharacterized protein, isoform C OS=Drosophila melanogaster OX=7227 GN=Dmel\CG31635 PE=4 SV=1	3	60.6404	66.6381	36.158	34.6395	24.0165	44.6336	94.1799	91.826	59.6104
##sp|O16844|COS_DROME	##cos	####Kinesin-like protein costa OS=Drosophila melanogaster OX=7227 GN=cos PE=1 SV=2	3	86.9745	96.2578	77.5936	98.8983	55.7966	165.491	222.53	229.395	126.572
tr|Q9W499|Q9W499_DROME	RpL35	60S ribosomal protein L35 OS=Drosophila melanogaster OX=7227 GN=RpL35 PE=1 SV=2	17	124.574	128.954	160.079	161.961	168.516	337.588	85.2692	96.6418	167.638
sp|Q9W1R4|ICE1_DROME	Ice1	Little elongation complex subunit 1 OS=Drosophila melanogaster OX=7227 GN=Ice1 PE=1 SV=2	3	188.878	196.373	300.165	332.525	157.596	237.584	205.016	208.653	219.563
tr|Q7K1D7|Q7K1D7_DROME	HisT	GH15861p OS=Drosophila melanogaster OX=7227 GN=HisT PE=1 SV=1	41	113.687	111.102	79.2824	81.8455	59.1543	153.472	182.309	190.561	123.892
tr|Q9VGS1|Q9VGS1_DROME	ZnT86D	LD23375p OS=Drosophila melanogaster OX=7227 GN=ZnT86D PE=2 SV=1	2	62.3085	57.4604	73.897	74.7718	59.4727	132.811	60.3909	65.154	74.3558
tr|Q9VMI4|Q9VMI4_DROME	Dmel\CG13995	Orphan G protein-coupled receptor OS=Drosophila melanogaster OX=7227 GN=Dmel\CG13995 PE=2 SV=1	1	70.4263	77.0608	54.813	64.2597	36.9961	87.8081	85.9046	94.0871	75.5062
tr|Q8SYQ8|Q8SYQ8_DROME	Dmel\CG3420	RE40412p OS=Drosophila melanogaster OX=7227 GN=Dmel\CG3420 PE=2 SV=1	2	146.964	164.895	162.767	124.134	123.109	185.995	193.214	213.637	166.217
tr|Q9VLM3|Q9VLM3_DROME	Dmel\CG13384	Uncharacterized protein, isoform C OS=Drosophila melanogaster OX=7227 GN=Dmel\CG13384 PE=1 SV=2	6	56.2918	61.8276	43.1128	43.1696	33.5233	76.3003	85.1572	84.4324	63.872
tr|B7YZQ9|B7YZQ9_DROME	Nplp1	Neuropeptide-like 1, isoform C OS=Drosophila melanogaster OX=7227 GN=Nplp1 PE=4 SV=1	6	107.019	107.783	98.364	81.4853	51.2134	78.4152	135.074	141.892	111.777
tr|O96824|O96824_DROME	Lamtor5	Late endosomal/lysosomal adaptor and MAPK and MTOR activator 5 OS=Drosophila melanogaster OX=7227 GN=Lamtor5 PE=1 SV=1	1	43.4827	39.9171	44.1959	46.7763	41.3891	36.3584	39.9288	34.6855	33.2835
##tr|Q9VU11|Q9VU11_DROME	##Dmel\CG10969	####Uncharacterized protein OS=Drosophila melanogaster OX=7227 GN=Dmel\CG10969 PE=4 SV=1	4	133.208	142.728	159.931	173.998	123.235	157.74	125.473	141.842	154.349
tr|Q9XYW6|Q9XYW6_DROME	STUB1	E3 ubiquitin-protein ligase CHIP OS=Drosophila melanogaster OX=7227 GN=STUB1 PE=2 SV=1	1	28.425	32.7146	29.2778	26.4042	16.7649	34.9452	29.1148	35.6603	36.1329
tr|Q9VT74|Q9VT74_DROME	Dmel\CG6674	U5 small nuclear ribonucleoprotein TSSC4 OS=Drosophila melanogaster OX=7227 GN=Dmel\CG6674 PE=2 SV=1	1	25.3469	18.1764	23.0663	23.985	16.1594	21.5776	17.9899	18.7064	20.9964
tr|Q9VUU8|Q9VUU8_DROME	Dmel\CG15715	MIP04739p OS=Drosophila melanogaster OX=7227 GN=Dmel\CG15715 PE=2 SV=1	3	35.3215	24.7964	88.2833	123.951	62.1959	142.866	54.723	27.4802	57.3406
tr|Q0E931|Q0E931_DROME	Gtpbp1	Dgp-1, isoform A OS=Drosophila melanogaster OX=7227 GN=Gtpbp1 PE=1 SV=1	5	51.4246	51.8889	46.8312	62.3652	41.1715	95.6743	55.2572	61.6694	65.4094
tr|Q9W198|Q9W198_DROME	ocm	Over compensating males, isoform A OS=Drosophila melanogaster OX=7227 GN=ocm PE=4 SV=1	3	80.329	81.2047	383.06	97.32	86.6558	101.809	90.2818	94.7244	125.367
tr|Q9VUB7|Q9VUB7_DROME	Ptip	PAX transcription activation domain interacting protein OS=Drosophila melanogaster OX=7227 GN=Ptip PE=1 SV=3	3	17.649	15.9427	27.8184	28.9541	28.4612	46.547	14.1492	23.4532	29.2469
tr|M9PBN2|M9PBN2_DROME	NLaz	Neural lazarillo, isoform B OS=Drosophila melanogaster OX=7227 GN=NLaz PE=1 SV=1	4	26.3711	29.499	41.366	44.8997	34.7549	92.4073	25.8426	24.8378	37.2606
##tr|Q8MKJ7|Q8MKJ7_DROME	##NEST:bs25c07	####AT09538p OS=Drosophila melanogaster OX=7227 GN=NEST:bs25c07 PE=2 SV=1	1	109.125	121.353	182.172	147.95	107.811	179.017	167.554	165.867	143.645
sp|Q59E36|RCOR_DROME	CoRest	REST corepressor OS=Drosophila melanogaster OX=7227 GN=CoRest PE=1 SV=2	1	129.162	117.559	101.767	59.1514	53.5548	92.9597	151.308	144.415	102.904
tr|Q9VU16|Q9VU16_DROME	CG11008	Uncharacterized protein, isoform A OS=Drosophila melanogaster OX=7227 GN=CG11008 PE=4 SV=4	3	105.721	104.635	106.076	152.955	86.5257	182.638	128.146	150.808	132.04
sp|P38040|GBG1_DROME	Ggamma1	Guanine nucleotide-binding protein subunit gamma-1 OS=Drosophila melanogaster OX=7227 GN=Ggamma1 PE=2 SV=1	9	166.849	176.065	98.0431	108.9	52.8807	96.4201	165.602	162.121	142.56
sp|Q9U4F3|SURF1_DROME	Surf1	SURF1-like protein OS=Drosophila melanogaster OX=7227 GN=Surf1 PE=2 SV=1	8	46.7204	44.3782	50.9125	29.3865	21.3661	35.2297	75.0713	79.0417	50.0931
tr|Q9VL69|Q9VL69_DROME	CK01296	Translocon-associated protein subunit gamma OS=Drosophila melanogaster OX=7227 GN=CK01296 PE=1 SV=1	3	175.538	162.707	172.008	204.247	166.133	347.994	185.501	209.906	192.435
tr|A1Z8Q0|A1Z8Q0_DROME	Twdlbeta	Tweedlebeta OS=Drosophila melanogaster OX=7227 GN=Twdlbeta PE=4 SV=1	9	57.7417	65.057	57.9793	49.9082	47.5604	229.055	107.22	118.913	99.4305
tr|M9PDV2|M9PDV2_DROME	Tsp5D	Tetraspanin OS=Drosophila melanogaster OX=7227 GN=Tsp5D PE=3 SV=1	47	145.739	140.858	109.941	108.34	80.8107	220.833	172.817	183.495	149.396
tr|Q9VDC2|Q9VDC2_DROME	Idi	isopentenyl-diphosphate Delta-isomerase OS=Drosophila melanogaster OX=7227 GN=Idi PE=2 SV=1	1	19.5099	19.2127	31.8655	23.6278	25.4824	31.8084	26.3925	23.3041	26.5892
tr|Q9VC58|Q9VC58_DROME	Syx18	LD37002p OS=Drosophila melanogaster OX=7227 GN=Syx18 PE=1 SV=1	1	59.1296	56.8346	35.1728	83.643	25.5004	112.113	67.361	56.4189	65.9968
tr|Q4QPP5|Q4QPP5_DROME	kat-60L1	Katanin p60 ATPase-containing subunit A1 OS=Drosophila melanogaster OX=7227 GN=kat-60L1 PE=2 SV=1	3	57.1466	65.9036	57.9709	61.9769	41.1945	58.2592	74.0071	82.4916	60.2347
tr|B7Z0M0|B7Z0M0_DROME	Vti1b	FI17308p1 OS=Drosophila melanogaster OX=7227 GN=Vti1b PE=1 SV=1	1	160.784	165.686	142.046	208.618	114.248	265.889	138.905	171.965	155.681
tr|Q9VZ39|Q9VZ39_DROME	BcDNA:GH01560	Seminal fluid protein OS=Drosophila melanogaster OX=7227 GN=BcDNA:GH01560 PE=4 SV=2	3	86.5017	72.2778	172.82	119.855	78.3263	138.237	115.858	120.431	129.691
tr|Q9W3Z5|Q9W3Z5_DROME	Dmel\CG3918	Protein SREK1IP1 OS=Drosophila melanogaster OX=7227 GN=Dmel\CG3918 PE=2 SV=1	5	49.0444	52.091	60.0811	68.573	43.1904	306.564	42.3078	67.0475	91.1642
tr|Q9VW75|Q9VW75_DROME	sNPF-R	GH23382p OS=Drosophila melanogaster OX=7227 GN=sNPF-R PE=2 SV=2	8	39.6044	36.2992	35.1226	36.0161	26.4263	36.0088	43.8021	46.1074	37.3996
tr|A0A0B4KG69|A0A0B4KG69_DROME	ear	ENL/AF9-related, isoform B OS=Drosophila melanogaster OX=7227 GN=ear PE=1 SV=1	6	74.8608	77.7569	84.0775	93.4391	84.8783	312.689	88.8696	107.486	119.136
tr|Q9VP43|Q9VP43_DROME	CG12973	MIP05510p OS=Drosophila melanogaster OX=7227 GN=CG12973 PE=2 SV=2	3	197.213	189.36	207.852	191.325	125.565	282.989	238.702	246.851	213.828
sp|Q9VCR3|COW_DROME	Cow	Proteoglycan Cow OS=Drosophila melanogaster OX=7227 GN=Cow PE=1 SV=3	1	147.559	141.621	145.782	163.571	135.194	161.852	163.05	188.066	158.957
sp|Q9VWE0|DOME_DROME	dome	Cytokine receptor OS=Drosophila melanogaster OX=7227 GN=dome PE=1 SV=1	2	200.34	207.098	105.828	98.6829	85.4927	158.857	219.025	219.842	152.541
tr|A1ZBH7|A1ZBH7_DROME	hppy	non-specific serine/threonine protein kinase OS=Drosophila melanogaster OX=7227 GN=hppy PE=1 SV=1	1	22.2369	23.6505	16.754	29.6184	19.1661	53.7756	23.8051	29.892	21.6956
tr|Q9U721|Q9U721_DROME	AstA-R1	Allatostatin A receptor 1, isoform B OS=Drosophila melanogaster OX=7227 GN=AstA-R1 PE=2 SV=1	1	140.578	141.65	88.7279	116.439	78.0185	182.521	183.617	190.095	145.431
tr|M9PEC0|M9PEC0_DROME	MsR1	Myosuppressin receptor 1, isoform B OS=Drosophila melanogaster OX=7227 GN=MsR1 PE=3 SV=1	4	86.4236	80.9761	68.5438	76.5663	51.4135	109.477	121.129	123.478	95.0551
sp|O76767|ERD2_DROME	KdelR	ER lumen protein-retaining receptor OS=Drosophila melanogaster OX=7227 GN=KdelR PE=2 SV=1	4	196.802	189.459	137.001	185.686	114.569	346.334	235.263	268.202	230.862
tr|Q9VLP1|Q9VLP1_DROME	Dmel\CG14275	GEO08095p1 OS=Drosophila melanogaster OX=7227 GN=Dmel\CG14275 PE=1 SV=1	4	37.0559	35.2684	87.6967	64.7946	44.6337	65.6619	38.8933	42.2729	52.7858
tr|A1Z7B8|A1Z7B8_DROME	Dmel\CG30373	GEO08456p1 OS=Drosophila melanogaster OX=7227 GN=Dmel\CG30373 PE=2 SV=1	2	69.5811	72.9586	46.0312	46.8368	29.4751	55.2022	63.2887	67.4587	61.0437
tr|Q9VAA2|Q9VAA2_DROME	AdoR	Adenosine receptor, isoform A OS=Drosophila melanogaster OX=7227 GN=AdoR PE=3 SV=2	3	99.2713	105.497	122.73	98.4517	104.732	229.473	171.614	179.113	139.748
tr|Q7KK90|Q7KK90_DROME	GstE1	GH14654p OS=Drosophila melanogaster OX=7227 GN=GstE1 PE=1 SV=1	8	43.2651	41.8007	138.961	105.536	93.8214	270.767	44.3789	60.4426	103.463
sp|Q08012|GRAP_DROME	drk	Growth factor receptor-bound protein 2 OS=Drosophila melanogaster OX=7227 GN=drk PE=1 SV=1	1	66.0903	64.4729	64.1962	85.2761	41.8938	102.001	78.75	78.3817	66.511
sp|Q9VKU7|GCP4_DROME	Grip75	Gamma-tubulin complex component 4 homolog OS=Drosophila melanogaster OX=7227 GN=Grip75 PE=1 SV=2	1	80.8625	61.8311	63.0372	72.5101	36.4537	70.9477	66.9185	71.6247	66.8285
tr|Q9V4C6|Q9V4C6_DROME	Zip102B	Zinc/iron regulated transporter-related protein 102B, isoform E OS=Drosophila melanogaster OX=7227 GN=Zip102B PE=1 SV=3	3	33.4318	26.4081	37.2569	29.1458	22.4923	41.8249	28.5269	29.1221	32.0015
tr|B7Z0S9|B7Z0S9_DROME	GstD11	Glutathione S transferase D11, isoform B OS=Drosophila melanogaster OX=7227 GN=GstD11 PE=4 SV=1	2	48.9011	56.4681	89.1253	72.2202	54.5931	123.896	62.8467	64.5368	70.3797
tr|Q7KMQ6|Q7KMQ6_DROME	Pten	IP16020p OS=Drosophila melanogaster OX=7227 GN=Pten PE=2 SV=1	1	61.8656	64.2964	48.1572	62.8993	49.1369	93.4327	72.3827	71.5087	67.8277
tr|M9PB66|M9PB66_DROME	Slob	Slowpoke binding protein, isoform J OS=Drosophila melanogaster OX=7227 GN=Slob PE=4 SV=1	1	82.0608	86.8697	69.5884	41.6344	34.4853	57.7841	154.284	167.15	101.397
##tr|Q9VYN1|Q9VYN1_DROME	##Pkcdelta	####Protein kinase C delta, isoform E OS=Drosophila melanogaster OX=7227 GN=Pkcdelta PE=4 SV=3	7	170.266	158.238	216.77	246.493	124.167	158.72	252.642	249.616	201.03
tr|Q9VHA1|Q9VHA1_DROME	SpdS	Spermidine synthase, isoform A OS=Drosophila melanogaster OX=7227 GN=SpdS PE=1 SV=1	2	63.0969	64.6227	97.5663	97.4249	65.7346	143.114	62.0963	64.2135	81.6954
sp|Q09024|IMPL2_DROME	ImpL2	Neural/ectodermal development factor IMP-L2 OS=Drosophila melanogaster OX=7227 GN=ImpL2 PE=1 SV=4	1	22.3583	14.8775	22.3565	23.9136	19.7677	23.7061	26.7656	20.3398	17.2282
tr|Q9VMR6|Q9VMR6_DROME	Acsf2	Medium-chain acyl-CoA ligase ACSF2, mitochondrial OS=Drosophila melanogaster OX=7227 GN=Acsf2 PE=1 SV=1	2	81.5716	80.4502	86.1976	97.605	72.6463	167.998	73.812	79.8175	84.6689
tr|M9PCP3|M9PCP3_DROME	mdcds_8484	Serine/threonine-protein kinase 11-interacting protein OS=Drosophila melanogaster OX=7227 GN=mdcds_8484 PE=1 SV=1	4	64.3552	65.9356	52.5187	58.952	40.9414	60.2341	65.3761	72.4788	63.4281
sp|Q9VM90|SBKH_DROME	meng	Serine/threonine-protein kinase meng-po OS=Drosophila melanogaster OX=7227 GN=meng PE=1 SV=1	1	76.4126	63.9722	72.4797	75.9801	42.9964	82.2661	89.8167	90.8757	84.7448
sp|Q9NFZ3|GBGE_DROME	Ggamma30A	Guanine nucleotide-binding protein subunit gamma-e OS=Drosophila melanogaster OX=7227 GN=Ggamma30A PE=1 SV=1	5	88.465	96.3194	105.79	74.2972	56.906	58.8503	163.764	184.027	111.635
sp|P54357|MLC2_DROME	Mlc-c	Myosin-2 essential light chain OS=Drosophila melanogaster OX=7227 GN=Mlc-c PE=1 SV=1	4	131.954	129.681	56.8172	44.0632	32.7613	55.5037	208.617	207.23	116.134
sp|P08255|OPS4_DROME	Rh4	Opsin Rh4 OS=Drosophila melanogaster OX=7227 GN=Rh4 PE=1 SV=2	4	37.4013	39.3331	50.9874	49.7595	41.3885	129.419	38.2495	52.6047	54.9652
tr|Q9VZD1|Q9VZD1_DROME	DopEcR	Dopamine/Ecdysteroid receptor, isoform A OS=Drosophila melanogaster OX=7227 GN=DopEcR PE=3 SV=1	3	121.833	116.387	65.9183	80.7661	51.2549	140.014	157.52	185.187	118.082
tr|A1ZBM2|A1ZBM2_DROME	Tbcb	Tubulin-binding cofactor B OS=Drosophila melanogaster OX=7227 GN=Tbcb PE=1 SV=1	7	153.371	163.61	187.246	158.611	124.492	231.802	119.191	125.82	159.818
tr|Q9W5E2|Q9W5E2_DROME	Dmel\CG13367	EG:115C2.8 protein OS=Drosophila melanogaster OX=7227 GN=Dmel\CG13367 PE=2 SV=2	3	66.5019	67.6579	56.6917	60.3369	43.0042	88.6331	75.8161	74.9181	69.3949
tr|Q9VN86|Q9VN86_DROME	Sccpdh1	AT14148p OS=Drosophila melanogaster OX=7227 GN=Sccpdh1 PE=1 SV=1	3	123.272	118.408	155.801	177.573	111.636	273.147	108.414	113.302	160.91
sp|Q9VTU4|EIF3L_DROME	eIF3l	Eukaryotic translation initiation factor 3 subunit L OS=Drosophila melanogaster OX=7227 GN=eIF3l PE=2 SV=1	6	65.7624	61.6521	68.0691	89.2999	60.6017	202.535	65.3123	66.1301	137.044
sp|Q9VZV5|CYHR1_DROME	CG32486	Zinc finger TRAF-type-containing protein 1 homolog OS=Drosophila melanogaster OX=7227 GN=CG32486 PE=2 SV=2	1	24.9553	23.2089	31.3813	42.2187	30.4582	47.104	50.1747	24.2699	34.3386
tr|Q9W196|Q9W196_DROME	Dmel\CG3356	HECT-type E3 ubiquitin transferase OS=Drosophila melanogaster OX=7227 GN=Dmel\CG3356 PE=1 SV=1	4	46.6738	48.2484	45.3726	53.8285	44.5186	83.6052	46.8737	49.7122	48.9429
tr|M9PH63|M9PH63_DROME	Dmel\CG42240	Uncharacterized protein, isoform B OS=Drosophila melanogaster OX=7227 GN=Dmel\CG42240 PE=4 SV=1	2	78.459	74.2291	106.048	97.2616	102.863	101.006	85.4917	82.6885	88.0054
sp|P05389|RLA2_DROME	RpLP2	Large ribosomal subunit protein P2 OS=Drosophila melanogaster OX=7227 GN=RpLP2 PE=1 SV=1	2	54.5884	52.0111	109.769	95.677	56.9657	221.488	51.8235	63.3291	84.4062
tr|Q8IMX1|Q8IMX1_DROME	twin	poly(A)-specific ribonuclease OS=Drosophila melanogaster OX=7227 GN=twin PE=1 SV=1	1	46.1264	47.8959	38.0855	52.665	48.1315	86.2302	60.3544	55.8776	52.3011
tr|Q9VPU0|Q9VPU0_DROME	Dmel\CG3862	Uncharacterized protein OS=Drosophila melanogaster OX=7227 GN=Dmel\CG3862 PE=4 SV=1	4	63.1452	56.0039	84.8163	85.5875	66.3627	136.544	63.6257	67.6301	80.0597
tr|M9PGI6|M9PGI6_DROME	Sec22	Secretory 22, isoform B OS=Drosophila melanogaster OX=7227 GN=Sec22 PE=1 SV=1	1	155.891	109.661	118.443	94.1473	66.8407	172.723	126.815	128.776	133.836
sp|Q7JVL3|PRP38_DROME	Prp38	Pre-mRNA-splicing factor 38 OS=Drosophila melanogaster OX=7227 GN=Prp38 PE=1 SV=1	2	58.7649	42.6885	40.7302	79.8003	45.2146	80.073	44.6417	48.2253	56.6263
tr|A0A0S0WGR0|A0A0S0WGR0_DROME	anon-WO0118547.268	Uncharacterized protein, isoform C OS=Drosophila melanogaster OX=7227 GN=anon-WO0118547.268 PE=1 SV=1	1	61.1541	55.9388	99.3021	82.9041	61.5701	73.889	61.8923	75.4194	82.6891
sp|B5A5T4|QVR_DROME	qvr	UPAR/Ly6 domain-containing protein qvr OS=Drosophila melanogaster OX=7227 GN=qvr PE=1 SV=2	6	67.6736	70.9994	111.988	100.185	89.0132	176.387	103.597	109.345	101.666
sp|Q9V492|MPV17_DROME	CG11077	Mpv17-like protein OS=Drosophila melanogaster OX=7227 GN=CG11077 PE=2 SV=1	6	73.2292	79.0139	61.4483	63.7105	73.3107	130.59	133.885	139.76	90.0573
tr|Q9VMQ8|Q9VMQ8_DROME	Vps52	Vacuolar protein sorting-associated protein 52 homolog OS=Drosophila melanogaster OX=7227 GN=Vps52 PE=2 SV=1	3	91.5967	85.347	98.3445	109.816	81.9905	188.845	83.2072	94.9248	104.294
tr|A0A0B4K6E6|A0A0B4K6E6_DROME	BcDNA:RH54117	Uncharacterized protein, isoform C OS=Drosophila melanogaster OX=7227 GN=BcDNA:RH54117 PE=1 SV=1	16	92.0195	94.4163	66.2568	64.1031	51.9653	177.068	191.357	197.611	117.895
sp|Q9W1C9|PEB3_DROME	EbpIII	Ejaculatory bulb-specific protein 3 OS=Drosophila melanogaster OX=7227 GN=EbpIII PE=2 SV=2	1	52.6524	49.5294	85.3679	56.8421	43.3103	211.356	69.5928	81.7709	86.5219
tr|Q9VRM3|Q9VRM3_DROME	sinu	Sinuous OS=Drosophila melanogaster OX=7227 GN=sinu PE=1 SV=3	1	104.644	97.0741	89.6298	144.298	102.9	315.459	103.396	118.386	133.253
tr|Q9VIF2|Q9VIF2_DROME	Pld3	GM01519p OS=Drosophila melanogaster OX=7227 GN=Pld3 PE=1 SV=1	3	142.805	149.412	154.642	117.491	84.4572	181.824	95.2345	110.932	130.533
sp|Q9VRZ7|UQCC1_DROME	Uqcc1	Ubiquinol-cytochrome c reductase complex assembly factor 1 OS=Drosophila melanogaster OX=7227 GN=Uqcc1 PE=1 SV=1	7	85.4498	83.168	103.809	92.5876	66.319	174.673	88.0255	94.5777	105.387
tr|Q7JYQ4|Q7JYQ4_DROME	Dmel\CG9945	DDB1- and CUL4-associated factor 11 homolog OS=Drosophila melanogaster OX=7227 GN=Dmel\CG9945 PE=2 SV=1	2	70.2505	63.7824	84.6559	67.8398	63.5834	98.6643	77.7431	90.6494	95.5353
sp|Q9NGC3|CEG1A_DROME	CenG1A	Centaurin-gamma-1A OS=Drosophila melanogaster OX=7227 GN=CenG1A PE=2 SV=2	3	167.628	167.544	135.899	127.203	102.949	195.951	219.134	228.192	185.672
tr|M9PHT8|M9PHT8_DROME	CT15971	Uncharacterized protein, isoform D OS=Drosophila melanogaster OX=7227 GN=CT15971 PE=4 SV=1	3	56.521	57.4234	58.8406	78.5255	52.4397	145.429	82.1652	81.6873	82.733
sp|P49415|SDC_DROME	Sdc	Syndecan OS=Drosophila melanogaster OX=7227 GN=Sdc PE=2 SV=2	3	141.473	165.585	136.701	207.064	96.3503	118.911	200.567	204.147	154.924
tr|Q9VG79|Q9VG79_DROME	Dip-C	Xaa-Pro dipeptidase OS=Drosophila melanogaster OX=7227 GN=Dip-C PE=1 SV=2	3	87.496	86.5707	103.774	120.438	69.3228	177.08	66.622	76.4044	93.9546
tr|Q400N2|Q400N2_DROME	Plp	Pericentrin-like protein, isoform F OS=Drosophila melanogaster OX=7227 GN=Plp PE=1 SV=2	2	159.099	154.3	54.578	55.7526	45.4558	80.3505	162.992	157.544	105.552
tr|Q9VVN1|Q9VVN1_DROME	Dmel\CG13698	GH19567p OS=Drosophila melanogaster OX=7227 GN=Dmel\CG13698 PE=2 SV=1	3	40.4525	41.6665	38.6595	44.0671	30.5943	62.3168	42.402	50.6366	46.0059
tr|A0A0U1RVK6|A0A0U1RVK6_DROME	Fbp	fructose-bisphosphatase OS=Drosophila melanogaster OX=7227 GN=Fbp PE=1 SV=1	1	91.4443	92.518	150.121	140.351	96.888	221.274	108.624	120.101	135.026
tr|Q9VKK5|Q9VKK5_DROME	AstC	Allatostatin C, isoform A OS=Drosophila melanogaster OX=7227 GN=AstC PE=1 SV=1	1	87.6258	89.4608	39.6748	36.4891	17.8929	22.001	109.568	115.116	74.598
tr|Q9VSV1|Q9VSV1_DROME	Slc45-1	LP09277p OS=Drosophila melanogaster OX=7227 GN=Slc45-1 PE=2 SV=1	3	27.9929	28.3987	30.0845	26.4578	20.6285	55.6942	29.8931	39.7943	35.7786
sp|Q9VLU5|WWOX_DROME	Wwox	WW domain-containing oxidoreductase OS=Drosophila melanogaster OX=7227 GN=Wwox PE=2 SV=1	1	60.0359	48.3258	60.0638	62.4685	70.9212	91.7247	72.6169	69.5483	58.0858
sp|P06002|OPS1_DROME	ninaE	Opsin Rh1 OS=Drosophila melanogaster OX=7227 GN=ninaE PE=1 SV=1	15	171.334	172.496	147.195	131.711	131.643	435.021	141.716	152.566	187.1
sp|P08099|OPS2_DROME	Rh2	Opsin Rh2 OS=Drosophila melanogaster OX=7227 GN=Rh2 PE=1 SV=1	2	42.5616	49.8607	118.324	129.367	117.777	342.154	55.1071	76.0492	121.559
tr|Q9VVG5|Q9VVG5_DROME	COX7B	RH19679p OS=Drosophila melanogaster OX=7227 GN=COX7B PE=1 SV=2	5	96.7375	112.233	70.7041	80.6419	64.0649	216.384	163.702	188.671	120.156
sp|Q9VIW7|RTCB_DROME	RtcB	RNA-splicing ligase RtcB homolog OS=Drosophila melanogaster OX=7227 GN=RtcB PE=2 SV=1	1	64.4156	52.2698	145.254	103.78	48.6637	81.4181	68.7727	77.2197	90.1286
sp|P18930|NU3M_DROME	mt:ND3	NADH-ubiquinone oxidoreductase chain 3 OS=Drosophila melanogaster OX=7227 GN=mt:ND3 PE=1 SV=1	8	67.0775	67.4726	47.4965	50.0011	39.5243	91.1171	115.223	119.877	80.7859
##sp|Q9VPU8|KRR1_DROME	##dbe	####KRR1 small subunit processome component homolog OS=Drosophila melanogaster OX=7227 GN=dbe PE=1 SV=1	6	421.896	297.208	237.815	1603.8	81.9579	194.13	181.914	181.583	554.943
tr|A0A0B4K682|A0A0B4K682_DROME	jvl	Javelin-like, isoform D OS=Drosophila melanogaster OX=7227 GN=jvl PE=4 SV=1	1	18.0935	14.173	21.262	17.9662	26.0057	37.916	23.873	31.1438	31.8831
sp|Q9VW56|PFD6_DROME	Pfdn6	Probable prefoldin subunit 6 OS=Drosophila melanogaster OX=7227 GN=Pfdn6 PE=2 SV=1	3	37.4124	34.9814	44.4869	34.1887	28.1756	43.1927	33.3587	33.7889	39.0755
tr|A0A6H2EEN9|A0A6H2EEN9_DROME	SPR	Sex peptide receptor, isoform D OS=Drosophila melanogaster OX=7227 GN=SPR PE=3 SV=1	9	110.473	102.518	60.1259	67.8966	50.6656	122.547	160.112	169.308	106.023
tr|Q9VUZ4|Q9VUZ4_DROME	Dmel\CG5151	LD13176p OS=Drosophila melanogaster OX=7227 GN=Dmel\CG5151 PE=2 SV=3	2	59.616	71.74	74.2271	116.692	50.1219	65.5078	42.2294	39.2668	58.1508
tr|Q9VXN3|Q9VXN3_DROME	Dmel\CG8578	LD07988p OS=Drosophila melanogaster OX=7227 GN=Dmel\CG8578 PE=1 SV=2	2	132.51	131.626	103.668	72.2581	56.4668	130.863	176.078	175.983	123.917
tr|A1Z909|A1Z909_DROME	Dmel\CG8545	LD11307p OS=Drosophila melanogaster OX=7227 GN=Dmel\CG8545 PE=1 SV=1	1	121.743	119.839	126.398	127.956	87.7812	272.195	136.781	177.189	148.426
tr|Q9VYE9|Q9VYE9_DROME	Dmel\CG1622	Pre-mRNA-splicing factor 38 OS=Drosophila melanogaster OX=7227 GN=Dmel\CG1622 PE=1 SV=1	3	21.4869	21.2992	18.8469	18.4811	15.6309	53.2084	20.7203	24.1198	28.4145
sp|Q9W0P8-3|MED14_DROME	MED14	Isoform 2 of Mediator of RNA polymerase II transcription subunit 14 OS=Drosophila melanogaster OX=7227 GN=MED14	1	139.361	74.1209	119.692	126.064	67.7066	146.997	40.8162	43.9993	75.7775
sp|Q9NFP5|SH3BG_DROME	Sh3beta	SH3 domain-binding glutamic acid-rich protein homolog OS=Drosophila melanogaster OX=7227 GN=Sh3beta PE=1 SV=2	1	36.0932	34.5073	39.6434	39.564	21.5597	61.0154	32.0697	32.5986	42.0491
tr|Q7K4I5|Q7K4I5_DROME	Dmel\CG8892	UBX domain-containing protein 7 OS=Drosophila melanogaster OX=7227 GN=Dmel\CG8892 PE=1 SV=1	1	77.7102	48.3367	85.6556	77.8729	79.1495	110.272	57.1174	52.0733	86.1125
tr|A8DYL3|A8DYL3_DROME	Vrp1	Verprolin 1, isoform G OS=Drosophila melanogaster OX=7227 GN=Vrp1 PE=1 SV=1	1	59.052	54.466	48.9093	44.8649	34.6607	82.572	67.8267	69.0459	70.9101
tr|M9PD88|M9PD88_DROME	Atox1	Copper transport protein ATOX1 OS=Drosophila melanogaster OX=7227 GN=Atox1 PE=1 SV=1	4	66.5814	64.1739	107.103	88.0476	71.8486	113.353	59.7512	62.7477	87.9573
tr|Q9VUM4|Q9VUM4_DROME	Prx1	thioredoxin-dependent peroxiredoxin OS=Drosophila melanogaster OX=7227 GN=Prx1 PE=2 SV=1	6	163.097	158.132	138.962	231.244	108.431	173.484	97.4819	97.3751	139.502
tr|Q9V3Q4|Q9V3Q4_DROME	Prx4	thioredoxin-dependent peroxiredoxin OS=Drosophila melanogaster OX=7227 GN=Prx4 PE=1 SV=1	6	124.539	121.071	245.739	164.057	101.256	153.681	108.9	108.882	146.128
tr|M9NE97|M9NE97_DROME	Ctr1A	Copper transport protein OS=Drosophila melanogaster OX=7227 GN=Ctr1A PE=3 SV=1	4	35.8605	35.905	60.402	38.3501	31.9342	49.7927	43.9012	48.8347	44.6749
tr|Q76NP9|Q76NP9_DROME	LSm-4	COMM domain-containing protein 5 OS=Drosophila melanogaster OX=7227 GN=LSm-4 PE=1 SV=1	3	64.8525	60.7504	102.706	79.108	71.2359	124.855	76.1071	89.7666	92.6107
tr|Q9VZ77|Q9VZ77_DROME	Dnah3	Dynein, axonemal, heavy chain 3, isoform D OS=Drosophila melanogaster OX=7227 GN=Dnah3 PE=3 SV=3	3	194.901	111.295	189.461	212.282	71.0335	184.593	164.28	203.457	182.058
tr|B7Z045|B7Z045_DROME	BtbVII	BTB-protein-VII, isoform G OS=Drosophila melanogaster OX=7227 GN=BtbVII PE=4 SV=2	1	60.2	58.7328	38.4177	40.6634	45.4361	56.685	97.5987	89.6998	61.7604
sp|Q9VIQ0|SNPF_DROME	sNPF	Short neuropeptide F OS=Drosophila melanogaster OX=7227 GN=sNPF PE=1 SV=4	2	34.8477	42.4282	41.0811	86.4363	30.8148	46.6779	32.495	41.028	39.2107
sp|O16130|RL39_DROME	RpL39	Large ribosomal subunit protein eL39 OS=Drosophila melanogaster OX=7227 GN=RpL39 PE=1 SV=2	12	148.853	134.184	170.859	142.54	100.031	127.029	99.4172	110.542	143.467
tr|Q9VD55|Q9VD55_DROME	Cchl	Holocytochrome c-type synthase OS=Drosophila melanogaster OX=7227 GN=Cchl PE=1 SV=1	4	100.804	103.777	56.6317	62.6506	43.754	74.9946	80.3023	89.9044	74.9417
tr|Q9W1Q4|Q9W1Q4_DROME	Dmel\CG9812	Uncharacterized protein, isoform D OS=Drosophila melanogaster OX=7227 GN=Dmel\CG9812 PE=4 SV=4	1	54.0409	51.4541	51.5723	67.8275	40.0228	135.108	43.4607	48.1824	71.9137
tr|Q76NR6|Q76NR6_DROME	regucalcin	Regucalcin, isoform D OS=Drosophila melanogaster OX=7227 GN=regucalcin PE=1 SV=1	4	42.8264	40.5397	78.1399	71.4967	70.8664	112.914	48.2674	62.3596	63.4905
sp|Q9W1J3|GAD1_DROME	CG5543	Gastrulation defective protein 1 homolog OS=Drosophila melanogaster OX=7227 GN=CG5543 PE=2 SV=1	4	33.1339	33.3215	45.2455	51.0979	44.8922	62.55	30.9292	35.0894	43.8102
tr|Q9W243|Q9W243_DROME	gas	FI20215p1 OS=Drosophila melanogaster OX=7227 GN=gas PE=1 SV=1	2	99.6601	95.6362	99.234	96.0357	78.3479	165.426	120.45	130.211	104.135
sp|Q9XZU1|XPO2_DROME	Cse1	Exportin-2 OS=Drosophila melanogaster OX=7227 GN=Cse1 PE=2 SV=2	2	65.7184	76.0033	68.2627	81.7894	52.3934	99.8159	99.7355	103.413	79.6319
sp|P22815|BOSS_DROME	boss	Protein bride of sevenless OS=Drosophila melanogaster OX=7227 GN=boss PE=1 SV=3	2	59.8385	55.9664	53.3145	51.7916	39.8059	100.043	72.5577	74.232	61.1414
sp|Q9V3R8|UBIA1_DROME	heix	UbiA prenyltransferase domain-containing protein 1 homolog OS=Drosophila melanogaster OX=7227 GN=heix PE=2 SV=1	1	49.5187	39.606	33.4497	31.5042	31.8331	45.7932	58.5168	49.4812	45.0259
sp|P30975|TLR2_DROME	TkR99D	Tachykinin-like peptides receptor 99D OS=Drosophila melanogaster OX=7227 GN=TkR99D PE=2 SV=2	2	110.487	108.58	80.6921	80.3928	56.3813	131.486	175.124	188.299	127.759
sp|P05049|SNAK_DROME	snk	Serine protease snake OS=Drosophila melanogaster OX=7227 GN=snk PE=1 SV=2	3	131.795	127.813	95.1025	98.9541	77.9843	174.159	211.961	212.398	147.67
tr|Q9W588|Q9W588_DROME	Dmel\CG14777	IP10007p OS=Drosophila melanogaster OX=7227 GN=Dmel\CG14777 PE=2 SV=1	1	80.2224	73.0416	77.5116	69.6008	62.1196	137.152	114.892	118.226	91.8959
sp|P18934|NU4LM_DROME	mt:ND4L	NADH-ubiquinone oxidoreductase chain 4L OS=Drosophila melanogaster OX=7227 GN=mt:ND4L PE=1 SV=1	3	76.7184	75.5125	79.2912	66.8099	51.1595	106.09	86.5822	93.6379	81.6881
tr|Q9VJ59|Q9VJ59_DROME	Jwa	PRA1 family protein OS=Drosophila melanogaster OX=7227 GN=Jwa PE=1 SV=6	3	78.6793	77.0943	165.084	111.957	79.2508	265.893	96.2426	106.906	130.566
tr|Q9VGN4|Q9VGN4_DROME	sals	Sarcomere length short, isoform B OS=Drosophila melanogaster OX=7227 GN=sals PE=1 SV=2	2	55.039	57.6338	44.1663	43.9639	34.5845	83.6123	81.8576	80.6588	66.0386
tr|Q7JXZ2|Q7JXZ2_DROME	Cth	cystathionine gamma-lyase OS=Drosophila melanogaster OX=7227 GN=Cth PE=1 SV=1	2	27.4303	31.439	61.266	52.9458	35.5836	85.0722	36.1221	40.0211	56.8542
tr|Q8IP22|Q8IP22_DROME	Ca-Ma2d	Ca[2+] channel Muscle-specific alpha2/delta subunit, isoform A OS=Drosophila melanogaster OX=7227 GN=Ca-Ma2d PE=2 SV=2	2	64.2945	61.4022	47.9075	43.5492	32.3207	68.3524	81.1153	82.6099	63.3385
tr|E1JJG7|E1JJG7_DROME	CG32771	Uncharacterized protein, isoform C OS=Drosophila melanogaster OX=7227 GN=CG32771 PE=3 SV=2	3	49.3331	52.803	27.7612	31.5726	24.3425	57.9438	65.3669	77.6071	49.0221
tr|Q8MRW1|Q8MRW1_DROME	Tim23	SD19278p OS=Drosophila melanogaster OX=7227 GN=Tim23 PE=1 SV=1	6	79.176	81.9806	95.8423	67.3541	50.1432	141.349	104.197	109.185	97.4696
tr|Q9VPB7|Q9VPB7_DROME	Pcif1	FI17508p1 OS=Drosophila melanogaster OX=7227 GN=Pcif1 PE=1 SV=1	1	65.4766	59.9074	67.8432	92.3095	46.1495	94.6243	64.158	73.1243	68.4261
sp|Q9VVI2|EDC3_DROME	Edc3	Enhancer of mRNA-decapping protein 3 OS=Drosophila melanogaster OX=7227 GN=Edc3 PE=1 SV=1	2	69.4434	70.075	50.6672	63.2284	33.8861	75.7349	63.789	65.7258	65.2573
sp|Q9VGJ5|FER3_DROME	fer3	Protein Fer3 OS=Drosophila melanogaster OX=7227 GN=fer3 PE=2 SV=2	16	313.369	336.092	168.086	190.881	129.005	308.493	519.546	542.244	312.119
sp|Q94529|GS1_DROME	Gs1l	Probable pseudouridine-5'-phosphatase OS=Drosophila melanogaster OX=7227 GN=Gs1l PE=2 SV=2	3	84.0754	77.6116	179.456	118.226	80.7932	198.701	78.4258	89.9458	127.699
sp|A8JQX3|NOCT_DROME	cu	Nocturnin OS=Drosophila melanogaster OX=7227 GN=cu PE=1 SV=1	1	57.3376	58.8365	58.9217	72.3622	48.5279	123.357	53.0623	58.1256	82.2165
tr|Q3ZAN1|Q3ZAN1_DROME	GPHR	Golgi pH regulator OS=Drosophila melanogaster OX=7227 GN=GPHR PE=2 SV=1	1	21.6704	27.9885	27.9989	88.6025	26.9323	34.7468	27.1366	30.7451	27.9556
tr|Q9W3W4|Q9W3W4_DROME	Coq7	5-demethoxyubiquinone hydroxylase, mitochondrial OS=Drosophila melanogaster OX=7227 GN=Coq7 PE=2 SV=2	2	32.3854	27.4378	30.7707	24.7347	29.1479	76.8084	33.0914	39.7696	32.8545
sp|Q9VRJ9|OTU1_DROME	Yod1	Ubiquitin thioesterase Otu1 OS=Drosophila melanogaster OX=7227 GN=Yod1 PE=2 SV=1	1	54.1494	53.0817	113.039	148.283	74.1817	140.866	55.1336	56.1382	89.7629
sp|Q26377|CORZ_DROME	Crz	Pro-corazonin OS=Drosophila melanogaster OX=7227 GN=Crz PE=1 SV=2	3	19.872	19.9593	30.4502	22.5851	27.6101	28.158	26.2308	26.106	23.0968
tr|Q9I7U5|Q9I7U5_DROME	Cnb	Centrobin, isoform A OS=Drosophila melanogaster OX=7227 GN=Cnb PE=4 SV=1	1	134.272	137.544	56.8225	50.2347	32.6548	53.6565	200.139	200.367	110.241
sp|P25167|RPC2_DROME	Polr3B	DNA-directed RNA polymerase III subunit RPC2 OS=Drosophila melanogaster OX=7227 GN=Polr3B PE=2 SV=2	2	189.539	179.605	107.246	106.85	81.2878	137.025	311.517	316.841	193.418
##tr|Q9VHK1|Q9VHK1_DROME	##pyd	####Polychaetoid, isoform J OS=Drosophila melanogaster OX=7227 GN=pyd PE=1 SV=4	3	99.1549	104.266	250.021	102.194	95.9716	106.971	103.668	103.716	121.14
tr|Q9VIB5|Q9VIB5_DROME	alpha-Est7	Carboxylic ester hydrolase OS=Drosophila melanogaster OX=7227 GN=alpha-Est7 PE=1 SV=1	3	23.6105	22.5283	42.2424	61.396	44.8561	170.329	33.5493	50.4758	57.306
tr|Q9W5E7|Q9W5E7_DROME	BcDNA:LP07417	LP07417p OS=Drosophila melanogaster OX=7227 GN=BcDNA:LP07417 PE=2 SV=1	5	100.803	100.486	74.3463	104.953	61.7266	217.376	93.0724	111.977	109.965
tr|Q7JZ62|Q7JZ62_DROME	Dmel\CG10465	RE57120p OS=Drosophila melanogaster OX=7227 GN=Dmel\CG10465 PE=1 SV=1	5	60.046	60.0335	67.8923	58.7452	57.006	132.835	61.929	66.1099	67.3014
tr|Q7K4L9|Q7K4L9_DROME	R5_2R:11947059..11948303	LD33689p OS=Drosophila melanogaster OX=7227 GN=R5_2R:11947059..11948303 PE=1 SV=1	3	74.1753	62.169	140.034	69.9566	57.3698	131.743	85.4248	88.0615	100.221
tr|M9PB71|M9PB71_DROME	Dmel\CG8086	Uncharacterized protein, isoform I OS=Drosophila melanogaster OX=7227 GN=Dmel\CG8086 PE=4 SV=1	3	38.1208	41.8979	44.6071	38.1639	39.4175	34.5963	68.5119	66.4628	48.5325
tr|Q9VPC3|Q9VPC3_DROME	DSCR3	Uncharacterized protein, isoform C OS=Drosophila melanogaster OX=7227 GN=DSCR3 PE=3 SV=2	1	35.1756	39.697	41.7117	46.2247	33.6261	88.0236	46.5214	43.9905	54.492
sp|Q9VMQ5|COQ6_DROME	Coq6	Ubiquinone biosynthesis monooxygenase COQ6, mitochondrial OS=Drosophila melanogaster OX=7227 GN=Coq6 PE=2 SV=1	2	53.8381	46.9203	118.646	75.0034	54.7471	81.8962	55.8774	66.0651	71.5368
tr|Q9VRA0|Q9VRA0_DROME	Dmel\CG15456	Uncharacterized protein, isoform A OS=Drosophila melanogaster OX=7227 GN=Dmel\CG15456 PE=4 SV=1	1	101.038	101.769	111.205	111.563	101.216	141.451	99.2763	120.87	106.342
sp|Q9VN45|SPART_DROME	spartin	Protein spartin OS=Drosophila melanogaster OX=7227 GN=spartin PE=1 SV=1	1	57.3786	54.0645	122.773	92.8776	58.6734	107.654	72.741	79.2304	86.6461
sp|Q961C9|TNG11_DROME	Tango11	Transport and Golgi organization protein 11 OS=Drosophila melanogaster OX=7227 GN=Tango11 PE=1 SV=1	2	34.8846	55.2435	30.6176	113.969	34.1302	43.04	45.3871	40.5028	33.6034
tr|Q9VQG0|Q9VQG0_DROME	Tnpo-SR	LD21546p OS=Drosophila melanogaster OX=7227 GN=Tnpo-SR PE=2 SV=2	4	35.8925	36.8489	39.0839	39.2778	39.7346	87.4193	39.9742	46.7196	40.9554
tr|M9PHH0|M9PHH0_DROME	c12.2	C12.2, isoform B OS=Drosophila melanogaster OX=7227 GN=c12.2 PE=1 SV=1	1	32.5948	32.6363	27.3523	32.39	34.2603	63.3803	31.79	37.7467	36.09
tr|D3DMU9|D3DMU9_DROME	Prip	MIP17260p OS=Drosophila melanogaster OX=7227 GN=Prip PE=1 SV=1	9	289.119	278.745	172.623	188.86	126.75	406.438	517.46	520.965	322.389
tr|Q9VKX8|Q9VKX8_DROME	dpr19	Defective proboscis extension response 19, isoform A OS=Drosophila melanogaster OX=7227 GN=dpr19 PE=1 SV=2	2	67.563	58.477	81.731	73.1207	49.2978	79.2314	84.2946	87.8553	81.2616
tr|Q9Y1A7|Q9Y1A7_DROME	mnd	LD25378p OS=Drosophila melanogaster OX=7227 GN=mnd PE=2 SV=1	3	47.9058	48.8379	52.4327	62.6016	43.4261	123.506	61.7189	65.1855	64.7968
sp|Q7KTH8|CSN8_DROME	CSN8	COP9 signalosome complex subunit 8 OS=Drosophila melanogaster OX=7227 GN=CSN8 PE=1 SV=1	1	63.9513	74.9345	99.9822	145.491	57.1192	100.753	61.7483	73.6804	78.6268
sp|Q8MV48|GALT7_DROME	Pgant7	N-acetylgalactosaminyltransferase 7 OS=Drosophila melanogaster OX=7227 GN=Pgant7 PE=1 SV=2	3	120.73	130.118	91.6315	95.0745	78.3323	137.575	169.97	167.005	127.885
tr|Q7KVW1|Q7KVW1_DROME	spoon	RE73736p OS=Drosophila melanogaster OX=7227 GN=spoon PE=1 SV=1	4	39.1096	36.7353	27.8097	27.5551	22.2193	29.8674	42.0351	49.4012	33.9908
tr|Q8MKK1|Q8MKK1_DROME	AIMP3	AaRS-interacting multifunctional protein 3 OS=Drosophila melanogaster OX=7227 GN=AIMP3 PE=1 SV=1	2	68.6062	62.2651	93.1503	81.1637	59.0358	221.507	57.7547	68.1475	90.8176
sp|Q9W2Q1|RX_DROME	Rx	Retinal homeobox protein Rx OS=Drosophila melanogaster OX=7227 GN=Rx PE=2 SV=2	3	106.676	104.035	128.544	126.929	64.1797	104.055	107.449	121.87	113.095
tr|Q9VV17|Q9VV17_DROME	Dmel\CG13048	Uncharacterized protein, isoform A OS=Drosophila melanogaster OX=7227 GN=Dmel\CG13048 PE=4 SV=1	5	115.886	103.774	129.924	106.922	91.8392	1119.24	138.737	185.087	261.974
sp|P82804|PYM_DROME	Pym	Partner of Y14 and mago OS=Drosophila melanogaster OX=7227 GN=Pym PE=1 SV=1	3	21.8883	25.3237	18.6298	26.6725	12.5025	61.7597	31.9452	27.8077	35.4041
tr|Q7K4B2|Q7K4B2_DROME	l(2)k09848	LD47540p OS=Drosophila melanogaster OX=7227 GN=l(2)k09848 PE=1 SV=1	1	19.8779	14.482	19.8364	25.6656	15.5659	25.1037	22.0867	22.1043	20.9873
tr|Q9V415|Q9V415_DROME	Hrd3	HMG-coA reductase degradation 3, isoform A OS=Drosophila melanogaster OX=7227 GN=Hrd3 PE=1 SV=1	4	120.194	121.604	212.716	180.985	126.17	471.907	112.537	131.501	184.607
sp|Q9VN50|EI3F1_DROME	eIF3f1	Eukaryotic translation initiation factor 3 subunit F-1 OS=Drosophila melanogaster OX=7227 GN=eIF3f1 PE=2 SV=1	1	46.3094	42.6388	86.122	105.179	73.6153	136.74	42.158	36.0228	65.548
tr|Q9VQB4|Q9VQB4_DROME	Dmel\CG3609	Trans-1,2-dihydrobenzene-1,2-diol dehydrogenase OS=Drosophila melanogaster OX=7227 GN=Dmel\CG3609 PE=1 SV=1	3	112.123	97.6032	358.101	217.409	118.628	266.245	112.349	139.133	194.688
tr|Q9W403|Q9W403_DROME	Dmel\CG3847	LD24968p OS=Drosophila melanogaster OX=7227 GN=Dmel\CG3847 PE=2 SV=1	1	61.6497	67.2729	144.418	141.099	138.168	134.644	73.1458	87.5467	106.708
tr|Q86P18|Q86P18_DROME	osy	RE14039p OS=Drosophila melanogaster OX=7227 GN=osy PE=2 SV=1	2	152.491	157.075	91.2473	383.011	61.6515	116.966	109.289	112.073	142.07
sp|P23645|BIB_DROME	bib	Neurogenic protein big brain OS=Drosophila melanogaster OX=7227 GN=bib PE=1 SV=2	3	140.839	175.442	124.396	159.201	53.0608	115.623	96.4248	100.982	84.0283
tr|Q9BMG9|Q9BMG9_DROME	beat-IIa	Beaten path IIa OS=Drosophila melanogaster OX=7227 GN=beat-IIa PE=1 SV=1	4	157.356	163.796	171.078	182.859	150.628	391.025	158.672	187.417	203.56
tr|Q9W2N6|Q9W2N6_DROME	cg9346	U2 snRNP-associated SURP motif-containing protein OS=Drosophila melanogaster OX=7227 GN=cg9346 PE=1 SV=1	1	84.6393	87.0937	86.8874	75.4799	59.0273	177.136	72.2037	83.6935	85.8911
tr|Q9VHT2|Q9VHT2_DROME	tex	FI07663p OS=Drosophila melanogaster OX=7227 GN=tex PE=1 SV=1	1	108.948	120.369	150	147.357	108.719	241.117	129.335	145.578	146.694
tr|Q9W3G0|Q9W3G0_DROME	PIG-T	Phosphatidylinositol glycan anchor biosynthesis class T OS=Drosophila melanogaster OX=7227 GN=PIG-T PE=2 SV=1	2	62.1786	66.3445	64.7362	77.8297	47.737	96.9708	65.7372	69.5226	67.0912
sp|Q9W1K0|TM14_DROME	CG5532	Transmembrane protein 14 homolog OS=Drosophila melanogaster OX=7227 GN=CG5532 PE=3 SV=1	9	388.892	377.724	246.451	316.467	192.532	707.532	643.211	666.961	457.354
sp|Q6NN85-2|SSH_DROME	ssh	Isoform 2 of Protein phosphatase Slingshot OS=Drosophila melanogaster OX=7227 GN=ssh	20	909.056	54.6034	208.674	738.173	59.8756	107.454	173.586	84.7766	351.478
##tr|Q9VDY7|Q9VDY7_DROME	##Dmel\CG5250	####AT04468p OS=Drosophila melanogaster OX=7227 GN=Dmel\CG5250 PE=2 SV=1	2	113.675	78.5373	68.5045	85.379	49.3183	73.5801	76.6625	81.4644	72.1464
tr|A0A0B4KF65|A0A0B4KF65_DROME	BcDNA:GH22993	Elongation of very long chain fatty acids protein OS=Drosophila melanogaster OX=7227 GN=BcDNA:GH22993 PE=1 SV=1	2	43.8455	40.7632	41.1616	42.0617	45.3636	52.7942	44.7316	41.5177	51.8946
sp|P00850|ATP6_DROME	mt:ATPase6	ATP synthase subunit a OS=Drosophila melanogaster OX=7227 GN=mt:ATPase6 PE=3 SV=4	2	40.6843	62.4812	74.1141	47.4655	31.332	46.7188	61.4854	62.9059	51.3977
tr|Q4QPY6|Q4QPY6_DROME	UQCR-11L	Cytochrome b-c1 complex subunit 6 OS=Drosophila melanogaster OX=7227 GN=UQCR-11L PE=2 SV=1	3	110.386	117.581	217.615	345.881	286.356	208.538	199.334	171.653	159.429
tr|Q9VRE2|Q9VRE2_DROME	bves	BVES OS=Drosophila melanogaster OX=7227 GN=bves PE=2 SV=2	2	116.919	70.6395	44.1044	82.6072	32.9987	82.2817	73.022	79.8304	69.976
tr|Q7K4Y0|Q7K4Y0_DROME	Desat1	Desaturase 1, isoform A OS=Drosophila melanogaster OX=7227 GN=Desat1 PE=1 SV=1	1	58.2699	52.789	169.624	192.908	59.9354	124.72	63.3481	68.8497	85.1896
sp|Q9W0H3|LDAH_DROME	sturkopf	Lipid droplet-associated hydrolase OS=Drosophila melanogaster OX=7227 GN=sturkopf PE=1 SV=1	2	54.3866	54.7653	84.1735	81.2834	62.6894	207.474	48.5058	61.4216	82.0269
sp|Q9VQ62|NPC2_DROME	Npc2a	NPC intracellular cholesterol transporter 2 homolog a OS=Drosophila melanogaster OX=7227 GN=Npc2a PE=2 SV=1	3	80.2369	73.2572	147.036	147.174	125.75	219.685	88.6809	108.847	129.051
tr|A8DY73|A8DY73_DROME	Dmel\CG34219	GEO11075p1 OS=Drosophila melanogaster OX=7227 GN=Dmel\CG34219 PE=2 SV=1	3	68.6395	57.2518	66.8244	62.9044	80.6331	76.4526	81.4084	91.6635	66.9823
sp|Q9VUM0|MSH6_DROME	Msh6	Probable DNA mismatch repair protein Msh6 OS=Drosophila melanogaster OX=7227 GN=Msh6 PE=1 SV=2	3	104.785	106.007	81.0375	291.337	80.1578	101.259	71.3386	68.9765	111.235
tr|Q9VGF5|Q9VGF5_DROME	Tango9	LP09696p OS=Drosophila melanogaster OX=7227 GN=Tango9 PE=1 SV=1	1	26.577	27.9825	23.8172	28.3282	21.7346	32.5346	26.0026	31.2725	28.9673
tr|Q9VV18|Q9VV18_DROME	Dmel\CG13047	Cuticle protein 16.5 OS=Drosophila melanogaster OX=7227 GN=Dmel\CG13047 PE=1 SV=2	3	48.7023	45.9331	47.3834	57.4501	41.3276	376.45	46.3111	66.0927	96.6576
